# Cancer Predisposition Sequencing Reporter (CPSR): a flexible variant report engine for high-throughput germline screening in cancer

**DOI:** 10.1101/846089

**Authors:** Sigve Nakken, Vladislav Saveliev, Oliver Hofmann, Pål Møller, Ola Myklebost, Eivind Hovig

**Affiliations:** Department of Tumor Biology, Institute for Cancer Research, Oslo University Hospital, Norway; Centre for Cancer Cell Reprogramming, Institute of Clinical Medicine, Faculty of Medicine, University of Oslo, Norway; Centre for Cancer Research, University of Melbourne, Australia; Department of Clinical Science, University of Bergen, Norway; Western Norway Familial Cancer Center, Haukeland University Hospital, Bergen, Norway; Centre for Bioinformatics, Department of Informatics, University of Oslo, Norway

## Abstract

The value of high-throughput germline genetic testing is increasingly recognized in clinical cancer care. Disease-associated germline variants in cancer patients are important for risk management and surveillance, surgical decisions, and can also have major implications for treatment strategies since many are in DNA repair genes. With the increasing availability of high-throughput DNA sequencing in cancer clinics and research, there is thus a need to provide clinically oriented sequencing reports for germline variants and their potential therapeutic relevance on a per-patient basis. To meet this need we have developed the Cancer Predisposition Sequencing Reporter (CPSR), an open-source computational workflow that generates a structured report of germline variants identified in known cancer predisposition genes, highlighting markers of therapeutic, prognostic, and diagnostic relevance. A fully automated variant classification procedure based on more than 30 refined ACMG criteria represents an integral part of the workflow. Importantly, the set of cancer predisposition genes profiled in the report can be flexibly chosen from more than 40 virtual gene panels established by scientific experts, enabling customization of the report for different screening purposes and clinical contexts. The report can be configured to also list actionable secondary variant findings as recommended by ACMG, as well as the status of low-risk variants from genome-wide association studies in cancer. CPSR demonstrates superior sensitivity and comparable specificity for the detection of pathogenic variants when compared to existing algorithms. Technically, the tool is implemented in Python/R, and is freely available through Docker technology. Source code, documentation, example reports, and installation instructions are accessible via the project GitHub page: https://github.com/sigven/cpsr.

## Supplementary Table 2 for "Cancer Predisposition Sequencing Reporter (CPSR): a flexible variant report engine for high-throughput germline screening in cancer"

### Sheet: CPSR_bmark_20201125
VAR_ID	HGVSg	CHROM	POS	REF	ALT	GENE_SYMBOL	GENE_NAME	CONSEQUENCE	LOF_PREDICTION_LOFTEE	PROTEIN_CHANGE	DBSNP	ENSEMBL_TRANSCRIPT_ID	REFSEQ_MRNA	CLINVAR_MSID	CLINVAR_PHENOTYPE	CLINVAR_REVIEW_STATUS_STARS	CLINVAR_CLASSIFICATION	CPSR_PATHOGENICITY_SCORE	CPSR_CLASSIFICATION_CODE	CPSR_CLASSIFICATION	PCGP_CLASSIFICATION	CHARGER_CLASSIFICATION	CHARGER_ACMG_CLASSIFICATION
1_115258748_C_T	1:g.115258748C>T	1	115258748	C	T	NRAS	NRAS proto-oncogene, GTPase	missense_variant	FALSE	p.Gly12Ser	rs121913250	ENST00000369535	NM_002524	177778	Noonan syndrome; Juvenile myelomonocytic leukemia; Rasopathy; not provided	2	Pathogenic	7.5	ACMG_PM2_2|ACMG_PS1|ACMG_PP2|ACMG_PM1	Pathogenic	Likely_Pathogenic	VUS	VUS
12_112915523_A_G	12:g.112915523A>G	12	112915523	A	G	PTPN11	protein tyrosine phosphatase non-receptor type 11	missense_variant	FALSE	p.Asn308Asp	rs28933386	ENST00000351677	NM_002834	13326	Noonan syndrome; Juvenile myelomonocytic leukemia; Metachondromatosis; Inborn genetic diseases; Pulmonic stenosis (disease); LEOPARD syndrome 1; Noonan syndrome 1; Rasopathy; not specified; Cardiovascular phenotype; not provided	3	Pathogenic	7.5	ACMG_PM2_1|ACMG_PS1|ACMG_PP2|ACMG_PM1|ACMG_PP3	Pathogenic	VUS	VUS	VUS
17_7574017_C_T	17:g.7574017C>T	17	7574017	C	T	TP53	tumor protein p53	missense_variant	FALSE	p.Arg337His	rs121912664	ENST00000269305	NM_001126112, NM_000546	12379	Hereditary cancer-predisposing syndrome; Li-Fraumeni syndrome; Squamous cell carcinoma of the head and neck; Neoplasm of the breast; Li-Fraumeni syndrome 1; Adrenocortical carcinoma, pediatric; not provided	2	Pathogenic	7	ACMG_PM2_1|ACMG_PS1|ACMG_PM1|ACMG_PP3	Pathogenic	Pathogenic	Pathogenic	Likely_Pathogenic
17_7577120_C_T	17:g.7577120C>T	17	7577120	C	T	TP53	tumor protein p53	missense_variant	FALSE	p.Arg273His	rs28934576	ENST00000269305	NM_001126112, NM_000546	12366	Familial cancer of breast; Carcinoma of colon; Hereditary cancer-predisposing syndrome; Osteosarcoma; Rhabdomyosarcoma (disease); Li-Fraumeni syndrome; Choroid plexus papilloma; Carcinoma of pancreas; Li-Fraumeni syndrome 1; Adrenocortical carcinoma, hereditary; Hepatocellular carcinoma; Glioma susceptibility 1; Nasopharyngeal carcinoma; Basal cell carcinoma, susceptibility to, 7; not specified; not provided	3	Pathogenic	7	ACMG_PM2_1|ACMG_PS1|ACMG_PM1|ACMG_PP3	Pathogenic	Pathogenic	VUS	VUS
12_112888163_G_T	12:g.112888163G>T	12	112888163	G	T	PTPN11	protein tyrosine phosphatase non-receptor type 11	missense_variant	FALSE	p.Gly60Val	rs397507509	ENST00000351677	NM_002834	55797	Anemia; Lymphadenitis; Splenomegaly; Telecanthus; Noonan syndrome 1; not provided	2	Pathogenic	6	ACMG_PM2_2|ACMG_PS1|ACMG_PP2|ACMG_PP3	Pathogenic	VUS	Pathogenic	Likely_Pathogenic
1_17371320_G_C	1:g.17371320G>C	1	17371320	G	C	SDHB	succinate dehydrogenase complex iron sulfur subunit B	missense_variant	FALSE	p.Arg46Gly	rs74315370	ENST00000375499	NM_003000	12785	Hereditary cancer-predisposing syndrome; Pheochromocytoma; Gastrointestinal stromal tumor; Paragangliomas 4	2	Pathogenic	5.5	ACMG_PM2_2|ACMG_PS1|ACMG_PP3	Pathogenic	Likely_Pathogenic	VUS	VUS
13_48953730_C_T	13:g.48953730C>T	13	48953730	C	T	RB1	RB transcriptional corepressor 1	stop_gained, splice_region_variant	TRUE	p.Arg445Ter	rs3092891	ENST00000267163	NM_000321	13071	Hereditary cancer-predisposing syndrome; Retinoblastoma	2	Pathogenic	5.5	ACMG_PM2_1|ACMG_PVS1_1|ACMG_PP3	Pathogenic	Pathogenic	Pathogenic	Likely_Pathogenic
19_45856059_C_G	19:g.45856059C>G	19	45856059	C	G	ERCC2	ERCC excision repair 2, TFIIH core complex helicase subunit	missense_variant	FALSE	p.Arg616Pro	rs376556895	ENST00000391945	NM_000400	329508	Xeroderma pigmentosum; Xeroderma pigmentosum, group D; Cerebrooculofacioskeletal syndrome 2; Trichothiodystrophy 1, photosensitive; not provided	2	Pathogenic	5.5	ACMG_PM2_1|ACMG_PS1|ACMG_PP2|ACMG_PP3	Pathogenic	VUS	VUS	VUS
21_36231773_C_T	21:g.36231773C>T	21	36231773	C	T	RUNX1	RUNX family transcription factor 1	missense_variant, splice_region_variant	FALSE	p.Arg204Gln	rs1569061762	ENST00000300305		561253	Thrombocytopenia; Familial platelet disorder with associated myeloid malignancy; not provided	3	Pathogenic	5.5	ACMG_PM2_2|ACMG_PS1|ACMG_PP3	Pathogenic	Likely_Pathogenic	VUS	VUS
2_47703538_C_T	2:g.47703538C>T	2	47703538	C	T	MSH2	mutS homolog 2	stop_gained	TRUE	p.Arg680Ter	rs63749932	ENST00000233146	NM_000251	36572	Hereditary nonpolyposis colorectal neoplasms; Hereditary cancer-predisposing syndrome; Malignant tumor of ascending colon; Lynch syndrome I; Lynch syndrome; not provided	3	Pathogenic	5	ACMG_PM2_1|ACMG_PVS1_1	Pathogenic	Pathogenic	Pathogenic	Likely_Pathogenic
2_58449153_CTT_C	2:g.58449154_58449155delTT	2	58449153	CTT	C	FANCL	FA complementation group L	frameshift_variant	TRUE	p.Gln99ArgfsTer17	rs779544327	ENST00000402135	NM_001114636	801717	Fanconi anemia, complementation group A	1	Pathogenic	5	ACMG_PM2_1|ACMG_PVS1_1	Pathogenic	Pathogenic	Likely_Pathogenic	Likely_Pathogenic
2_128044348_G_A	2:g.128044348G>A	2	128044348	G	A	ERCC3	ERCC excision repair 3, TFIIH core complex helicase subunit	stop_gained	TRUE	p.Arg425Ter	rs121913047	ENST00000285398	NM_000122, NM_001303416, NM_001303418	16585	Xeroderma pigmentosum, complementation group b	0	Pathogenic	5	ACMG_PM2_1|ACMG_PVS1_1	Pathogenic	Pathogenic	Pathogenic	Likely_Pathogenic
5_224547_C_T	5:g.224547C>T	5	224547	C	T	SDHA	succinate dehydrogenase complex flavoprotein subunit A	stop_gained	TRUE	p.Arg75Ter	rs781764920	ENST00000264932	NM_004168	209127	Hereditary cancer-predisposing syndrome; Mitochondrial complex II deficiency; Paragangliomas 5; not provided	2	Pathogenic	5	ACMG_PM2_1|ACMG_PVS1_1	Pathogenic	Likely_Pathogenic	Pathogenic	Likely_Pathogenic
5_112174096_C_A	5:g.112174096C>A	5	112174096	C	A	APC	APC regulator of WNT signaling pathway	stop_gained	TRUE	p.Tyr935Ter	rs137854575	ENST00000457016		810	Carcinoma of colon; Hereditary cancer-predisposing syndrome; Familial multiple polyposis syndrome; Neoplasm of stomach; Desmoid disease, hereditary; Colorectal cancer, susceptibility to; Hepatocellular carcinoma; Familial adenomatous polyposis 1; not provided	2	Pathogenic	5	ACMG_PM2_2|ACMG_PVS1_1	Pathogenic	Pathogenic	Pathogenic	Likely_Pathogenic
7_6026469_G_A	7:g.6026469G>A	7	6026469	G	A	PMS2	PMS1 homolog 2, mismatch repair system component	stop_gained	TRUE	p.Gln643Ter	rs63751422	ENST00000265849	NM_001322006, NM_000535, NM_001322014	91320	Hereditary nonpolyposis colorectal neoplasms; Hereditary cancer-predisposing syndrome; Pulmonary insufficiency; Respiratory insufficiency; Turcot syndrome; Pulmonary arterial hypertension; Lynch syndrome; not provided	3	Pathogenic	5	ACMG_PM2_1|ACMG_PVS1_1	Pathogenic	Pathogenic	Pathogenic	Likely_Pathogenic
8_145740366_CA_C	8:g.145740367_145740367delA	8	145740366	CA	C	RECQL4	RecQ like helicase 4	frameshift_variant	TRUE	p.Cys525AlafsTer33	rs386833845	ENST00000428558		6066	Rothmund-Thomson syndrome; Baller-Gerold syndrome; High Grade Surface Osteosarcoma; Rapadilino syndrome; B lymphoblastic leukemia lymphoma with t(12;21)(p13;q22); TEL-AML1 (ETV6-RUNX1); Rothmund-Thomson syndrome type 2	2	Pathogenic	5	ACMG_PM2_1|ACMG_PVS1_1	Pathogenic	Pathogenic	Likely_Pathogenic	Likely_Pathogenic
9_97912338_G_A	9:g.97912338G>A	9	97912338	G	A	FANCC	FA complementation group C	stop_gained	TRUE	p.Arg185Ter	rs121917783	ENST00000289081	NM_000136	12044	Fanconi anemia; Hereditary cancer-predisposing syndrome; Fanconi anemia, complementation group C; not provided	2	Pathogenic	5	ACMG_PM2_1|ACMG_PVS1_1	Pathogenic	Pathogenic	Pathogenic	Likely_Pathogenic
13_32953932_T_A	13:g.32953932T>A	13	32953932	T	A	BRCA2	BRCA2 DNA repair associated	stop_gained	TRUE	p.Leu3000Ter	rs80359151	ENST00000544455	NM_000059	52724	Breast-ovarian cancer, familial 2	3	Pathogenic	5	ACMG_PM2_2|ACMG_PVS1_1	Pathogenic	Pathogenic	Pathogenic	Likely_Pathogenic
13_32968863_C_G	13:g.32968863C>G	13	32968863	C	G	BRCA2	BRCA2 DNA repair associated	stop_gained	TRUE	p.Tyr3098Ter	rs80359200	ENST00000544455	NM_000059	38229	Familial cancer of breast; Medulloblastoma; Hereditary cancer-predisposing syndrome; Malignant tumor of prostate; Hereditary breast and ovarian cancer syndrome; Fanconi anemia, complementation group D1; Breast-ovarian cancer, familial 2; Breast-ovarian cancer, familial 1; Glioma susceptibility 3; Pancreatic cancer 2; Wilms tumor 1; not provided	3	Pathogenic	5	ACMG_PM2_1|ACMG_PVS1_1	Pathogenic	Pathogenic	Pathogenic	Likely_Pathogenic
15_89824480_T_A	15:g.89824480T>A	15	89824480	T	A	FANCI	FA complementation group I	stop_gained	TRUE	p.Tyr487Ter	rs769248873	ENST00000310775	NM_001113378	408247	Fanconi anemia; Fanconi anemia, complementation group I	2	Pathogenic	5	ACMG_PM2_1|ACMG_PVS1_1	Pathogenic	Pathogenic	Likely_Pathogenic	Likely_Pathogenic
17_7578212_G_A	17:g.7578212G>A	17	7578212	G	A	TP53	tumor protein p53	stop_gained	TRUE	p.Arg213Ter	rs397516436	ENST00000269305	NM_001126112, NM_000546	43590	Hereditary cancer-predisposing syndrome; Li-Fraumeni syndrome; Li-Fraumeni syndrome 1; not specified; not provided	2	Pathogenic	5	ACMG_PM2_1|ACMG_PVS1_1	Pathogenic	Pathogenic	Pathogenic	Likely_Pathogenic
17_7578263_G_A	17:g.7578263G>A	17	7578263	G	A	TP53	tumor protein p53	stop_gained	TRUE	p.Arg196Ter	rs397516435	ENST00000269305	NM_001126112, NM_000546	43589	Hereditary cancer-predisposing syndrome; Li-Fraumeni syndrome; not provided	2	Pathogenic	5	ACMG_PM2_1|ACMG_PVS1_1	Pathogenic	Pathogenic	Pathogenic	Pathogenic
17_29528489_C_T	17:g.29528489C>T	17	29528489	C	T	NF1	neurofibromin 1	stop_gained	TRUE	p.Arg416Ter	rs764079291	ENST00000358273	NM_001042492	404597	Neurofibromatosis, type 1; not specified; not provided	2	Pathogenic	5	ACMG_PM2_1|ACMG_PVS1_1	Pathogenic	Pathogenic	Pathogenic	VUS
17_41245199_GAT_G	17:g.41245200_41245201delAT	17	41245199	GAT	G	BRCA1	BRCA1 DNA repair associated	frameshift_variant	TRUE	p.Ile783LeufsTer6		ENST00000471181	NM_007300	821131	Hereditary cancer-predisposing syndrome	1	Pathogenic	5	ACMG_PM2_2|ACMG_PVS1_1	Pathogenic	Pathogenic	Pathogenic	VUS
19_45855804_CT_C	19:g.45855805_45855805delT	19	45855804	CT	C	ERCC2	ERCC excision repair 2, TFIIH core complex helicase subunit	frameshift_variant	TRUE	p.Arg669GlyfsTer40	rs1233791234	ENST00000391945	NM_000400	445466	not provided	1	Pathogenic	5	ACMG_PM2_1|ACMG_PVS1_1	Pathogenic	Likely_Pathogenic	Likely_Pathogenic	Likely_Pathogenic
3_10115047_G_A	3:g.10115047G>A	3	10115047	G	A	FANCD2	FA complementation group D2	splice_donor_variant	TRUE		rs201811817	ENST00000287647	NM_033084	667394	Fanconi anemia; Fanconi anemia, complementation group D2	1	Pathogenic	4.5	ACMG_PM2_1|ACMG_PVS1_7|ACMG_PP3	Likely_Pathogenic	VUS	Likely_Pathogenic	Likely_Pathogenic
11_108202604_A_C	11:g.108202604A>C	11	108202604	A	C	ATM	ATM serine/threonine kinase	splice_acceptor_variant	TRUE		rs587779866	ENST00000278616	NM_000051	127447	Ataxia-telangiectasia syndrome; Familial cancer of breast; Hereditary cancer-predisposing syndrome; not provided	2	Pathogenic	4.5	ACMG_PM2_1|ACMG_PVS1_7|ACMG_PP3	Likely_Pathogenic	Pathogenic	Pathogenic	Likely_Pathogenic
13_32945092_G_A	13:g.32945092G>A	13	32945092	G	A	BRCA2	BRCA2 DNA repair associated	splice_acceptor_variant	TRUE		rs397507404	ENST00000544455	NM_000059	38164	Familial cancer of breast; Medulloblastoma; Hereditary cancer-predisposing syndrome; Malignant tumor of prostate; Hereditary breast and ovarian cancer syndrome; Fanconi anemia, complementation group D1; Breast-ovarian cancer, familial 2; Glioma susceptibility 3; Pancreatic cancer 2; Wilms tumor 1; not provided	3	Pathogenic	4.5	ACMG_PM2_2|ACMG_PVS1_7|ACMG_PP3	Likely_Pathogenic	Pathogenic	Pathogenic	Likely_Pathogenic
13_48941629_G_A	13:g.48941629G>A	13	48941629	G	A	RB1	RB transcriptional corepressor 1	splice_acceptor_variant	TRUE		rs1131690860	ENST00000267163	NM_000321	428678	Hereditary cancer-predisposing syndrome; Retinoblastoma	2	Pathogenic	4.5	ACMG_PM2_2|ACMG_PVS1_7|ACMG_PP3	Likely_Pathogenic	Pathogenic	Pathogenic	VUS
17_7577084_T_A	17:g.7577084T>A	17	7577084	T	A	TP53	tumor protein p53	missense_variant	FALSE	p.Glu285Val	rs121912667	ENST00000269305	NM_001126112, NM_000546	12384	Li-Fraumeni syndrome; Choroid plexus carcinoma; Adrenocortical carcinoma, pediatric	1	Pathogenic	4.5	ACMG_PM2_1|ACMG_PM1|ACMG_PM5|ACMG_PP3	Likely_Pathogenic	Pathogenic	Pathogenic	Likely_Pathogenic
17_29664899_G_A	17:g.29664899G>A	17	29664899	G	A	NF1	neurofibromin 1	splice_donor_variant	TRUE		rs1060500376	ENST00000358273	NM_001042492	404599	Hereditary cancer-predisposing syndrome; Neurofibromatosis, type 1	2	Pathogenic	4.5	ACMG_PM2_2|ACMG_PVS1_7|ACMG_PP3	Likely_Pathogenic	Pathogenic	Pathogenic	VUS
12_25398281_C_T	12:g.25398281C>T	12	25398281	C	T	KRAS	KRAS proto-oncogene, GTPase	missense_variant	FALSE	p.Gly13Asp	rs112445441	ENST00000256078	NM_001369786, NM_033360	12580	not provided	2	Pathogenic	3.5	ACMG_PM2_1|ACMG_PP2|ACMG_PM1|ACMG_PP3	Likely_Pathogenic	Pathogenic	Likely_Pathogenic	VUS
17_7577548_C_A	17:g.7577548C>A	17	7577548	C	A	TP53	tumor protein p53	missense_variant	FALSE	p.Gly245Cys	rs28934575	ENST00000269305	NM_001126112, NM_000546	12349	Hereditary cancer-predisposing syndrome; Li-Fraumeni syndrome; Li-Fraumeni syndrome 1; not provided	2	Pathogenic	3.5	ACMG_PM2_2|ACMG_PM1|ACMG_PP3	Likely_Pathogenic	Pathogenic	Pathogenic	Likely_Pathogenic
17_7578197_C_T	17:g.7578197C>T	17	7578197	C	T	TP53	tumor protein p53	missense_variant	FALSE	p.Val218Met	rs878854072	ENST00000269305	NM_001126112, NM_000546	237952	Li-Fraumeni syndrome	1	Pathogenic	3.5	ACMG_PM2_2|ACMG_PM1|ACMG_PP3	Likely_Pathogenic	Pathogenic	VUS	VUS
17_7577538_C_T	17:g.7577538C>T	17	7577538	C	T	TP53	tumor protein p53	missense_variant	FALSE	p.Arg248Gln	rs11540652	ENST00000269305	NM_001126112, NM_000546	12356	Familial cancer of breast; Carcinoma of colon; Hereditary cancer-predisposing syndrome; Osteosarcoma; Rhabdomyosarcoma (disease); Li-Fraumeni syndrome; Choroid plexus papilloma; Carcinoma of pancreas; Sarcoma; Li-Fraumeni syndrome 1; Adrenocortical carcinoma, hereditary; Hepatocellular carcinoma; Glioma susceptibility 1; Nasopharyngeal carcinoma; Basal cell carcinoma, susceptibility to, 7; not provided	3	Pathogenic	3	ACMG_PM2_1|ACMG_PM1|ACMG_PP3	Likely_Pathogenic	Pathogenic	Pathogenic	Likely_Pathogenic
17_7577539_G_A	17:g.7577539G>A	17	7577539	G	A	TP53	tumor protein p53	missense_variant	FALSE	p.Arg248Trp	rs121912651	ENST00000269305	NM_001126112, NM_000546	12347	Pectus excavatum; Acute myeloid leukemia; Hereditary cancer-predisposing syndrome; Pancytopenia; Li-Fraumeni syndrome; Webbed neck; Cognitive impairment; Short stature; Abnormality of the tongue; Li-Fraumeni syndrome 1; not provided	3	Pathogenic	3	ACMG_PM2_1|ACMG_PM1|ACMG_PP3	Likely_Pathogenic	Pathogenic	Pathogenic	Likely_Pathogenic
17_7577548_C_T	17:g.7577548C>T	17	7577548	C	T	TP53	tumor protein p53	missense_variant	FALSE	p.Gly245Ser	rs28934575	ENST00000269305	NM_001126112, NM_000546	12365	Adenocarcinoma; Hereditary cancer-predisposing syndrome; Li-Fraumeni syndrome; Astrocytoma, anaplastic; Atypical teratoid/rhabdoid tumor; Li-Fraumeni syndrome 1; Li-Fraumeni-like syndrome; not provided	3	Pathogenic	3	ACMG_PM2_1|ACMG_PM1|ACMG_PP3	Likely_Pathogenic	Pathogenic	Pathogenic	Likely_Pathogenic
17_7578211_C_T	17:g.7578211C>T	17	7578211	C	T	TP53	tumor protein p53	missense_variant	FALSE	p.Arg213Gln	rs587778720	ENST00000269305	NM_001126112, NM_000546	135359	Hereditary cancer-predisposing syndrome; Li-Fraumeni syndrome; Li-Fraumeni syndrome 1; not specified; not provided	2	Pathogenic	3	ACMG_PM2_1|ACMG_PM1|ACMG_PP3	Likely_Pathogenic	Pathogenic	Likely_Pathogenic	Likely_Pathogenic
17_7578406_C_T	17:g.7578406C>T	17	7578406	C	T	TP53	tumor protein p53	missense_variant	FALSE	p.Arg175His	rs28934578	ENST00000269305	NM_001126112, NM_000546	12374	Familial cancer of breast; Carcinoma of colon; Hereditary cancer-predisposing syndrome; Osteosarcoma; Li-Fraumeni syndrome; Choroid plexus papilloma; Carcinoma of pancreas; Li-Fraumeni syndrome 1; Adrenocortical carcinoma, hereditary; Hepatocellular carcinoma; Glioma susceptibility 1; Nasopharyngeal carcinoma; Basal cell carcinoma, susceptibility to, 7; not provided	2	Pathogenic	3	ACMG_PM2_1|ACMG_PM1|ACMG_PP3	Likely_Pathogenic	Pathogenic	VUS	VUS
11_47256423_G_A	11:g.47256423G>A	11	47256423	G	A	DDB2	damage specific DNA binding protein 2	missense_variant	FALSE	p.Arg273His	rs121434640	ENST00000256996	NM_000107	8788	Xeroderma pigmentosum, group E	0	Pathogenic	1.5	ACMG_PM2_1|ACMG_PP2|ACMG_PP3	VUS	VUS	Pathogenic	Likely_Pathogenic
12_112926887_G_C	12:g.112926887G>C	12	112926887	G	C	PTPN11	protein tyrosine phosphatase non-receptor type 11	missense_variant	FALSE	p.Gly503Arg	rs397507545	ENST00000351677	NM_002834	40558	Noonan syndrome; Juvenile myelomonocytic leukemia; Metachondromatosis; LEOPARD syndrome 1; Noonan syndrome 1; Rasopathy; not provided	2	Pathogenic	1.5	ACMG_PM2_1|ACMG_PP2|ACMG_PP3	VUS	VUS	Pathogenic	Likely_Pathogenic
15_89858550_G_A	15:g.89858550G>A	15	89858550	G	A	FANCI	FA complementation group I	missense_variant	FALSE	p.Arg1285Gln	rs121918163	ENST00000310775	NM_001113378	972	Fanconi anemia, complementation group I	0	Pathogenic	1.5	ACMG_PM2_2|ACMG_PP3	VUS	Likely_Pathogenic	Pathogenic	Likely_Pathogenic
17_7579312_C_T	17:g.7579312C>T	17	7579312	C	T	TP53	tumor protein p53	splice_region_variant, synonymous_variant	FALSE	p.Thr125=	rs55863639	ENST00000269305	NM_001126112, NM_000546	177825	Hereditary cancer-predisposing syndrome; Rhabdomyosarcoma (disease); Li-Fraumeni syndrome; not provided	2	Pathogenic	1.5	ACMG_PM2_2|ACMG_PP3	VUS	Pathogenic	VUS	VUS
1_45797373_GG_G	1:g.45797374_45797374delG	1	45797373	GG	G	MUTYH	mutY DNA glycosylase	frameshift_variant	TRUE	p.Ala382ProfsTer23		ENST00000372098						5	ACMG_PM2_2|ACMG_PVS1_1	Pathogenic	Pathogenic	Likely_Pathogenic	Likely_Pathogenic
2_48026758_GAG_G	2:g.48026759_48026760delAG	2	48026758	GAG	G	MSH6	mutS homolog 6	frameshift_variant	TRUE	p.Glu546GlyfsTer16		ENST00000234420	NM_000179					5	ACMG_PM2_2|ACMG_PVS1_1	Pathogenic	Pathogenic	Pathogenic	Likely_Pathogenic
2_58387284_TCT_T	2:g.58387285_58387286delCT	2	58387284	TCT	T	FANCL	FA complementation group L	frameshift_variant	TRUE	p.Ser356PhefsTer2		ENST00000402135	NM_001114636					5	ACMG_PM2_2|ACMG_PVS1_1	Pathogenic	Pathogenic	Likely_Pathogenic	Likely_Pathogenic
2_128046257_CC_C	2:g.128046258_128046258delC	2	128046257	CC	C	ERCC3	ERCC excision repair 3, TFIIH core complex helicase subunit	frameshift_variant	TRUE	p.Val337SerfsTer15		ENST00000285398	NM_000122, NM_001303416, NM_001303418					5	ACMG_PM2_2|ACMG_PVS1_1	Pathogenic	Pathogenic	Likely_Pathogenic	Likely_Pathogenic
7_6027157_T_TT	7:g.6027157_6027158insT	7	6027157	T	TT	PMS2	PMS1 homolog 2, mismatch repair system component	frameshift_variant	TRUE	p.Asp414ArgfsTer44		ENST00000265849	NM_001322006, NM_000535, NM_001322014					5	ACMG_PM2_2|ACMG_PVS1_1	Pathogenic	Pathogenic	Likely_Pathogenic	Likely_Pathogenic
8_30924568_GG_G	8:g.30924569_30924569delG	8	30924568	GG	G	WRN	WRN RecQ like helicase	frameshift_variant	TRUE	p.Trp175Ter	rs752830087	ENST00000298139	NM_000553					5	ACMG_PM2_2|ACMG_PVS1_1	Pathogenic	Pathogenic	Likely_Pathogenic	Likely_Pathogenic
8_30924598_T_A	8:g.30924598T>A	8	30924598	T	A	WRN	WRN RecQ like helicase	stop_gained	TRUE	p.Leu185Ter		ENST00000298139	NM_000553					5	ACMG_PM2_2|ACMG_PVS1_1	Pathogenic	Pathogenic	Likely_Pathogenic	Likely_Pathogenic
8_30938657_GA_G	8:g.30938658_30938658delA	8	30938657	GA	G	WRN	WRN RecQ like helicase	frameshift_variant	TRUE	p.Asp372ValfsTer7		ENST00000298139	NM_000553					5	ACMG_PM2_2|ACMG_PVS1_1	Pathogenic	Pathogenic	Likely_Pathogenic	Likely_Pathogenic
8_90967650_TATTT_T	8:g.90967651_90967654delATTT	8	90967650	TATTT	T	NBN	nibrin	frameshift_variant	TRUE	p.Asn419LeufsTer5	rs1238152597	ENST00000265433	NM_002485					5	ACMG_PM2_2|ACMG_PVS1_1	Pathogenic	Pathogenic	Likely_Pathogenic	Likely_Pathogenic
8_145738976_C_CGACCCAGG	8:g.145738976_145738977insGACCCAGG	8	145738976	C	CGACCCAGG	RECQL4	RecQ like helicase 4	frameshift_variant	TRUE	p.Ala727ProfsTer119		ENST00000428558						5	ACMG_PM2_2|ACMG_PVS1_1	Pathogenic	Pathogenic	Likely_Pathogenic	Likely_Pathogenic
9_98209652_C_A	9:g.98209652C>A	9	98209652	C	A	PTCH1	patched 1	stop_gained	TRUE	p.Gly1296Ter		ENST00000331920	NM_001354918, NM_000264					5	ACMG_PM2_2|ACMG_PVS1_1	Pathogenic	VUS	Pathogenic	VUS
9_98218616_A_AC	9:g.98218616_98218617insC	9	98218616	A	AC	PTCH1	patched 1	frameshift_variant	TRUE	p.Val1083GlyfsTer62		ENST00000331920	NM_001354918, NM_000264					5	ACMG_PM2_2|ACMG_PVS1_1	Pathogenic	Pathogenic	Pathogenic	VUS
11_47256402_CAG_C	11:g.47256403_47256404delAG	11	47256402	CAG	C	DDB2	damage specific DNA binding protein 2	frameshift_variant	TRUE	p.Val267GlufsTer9		ENST00000256996	NM_000107					5	ACMG_PM2_2|ACMG_PVS1_1	Pathogenic	Pathogenic	Pathogenic	VUS
11_108119737_T_TACAG	11:g.108119737_108119738insACAG	11	108119737	T	TACAG	ATM	ATM serine/threonine kinase	frameshift_variant	TRUE	p.Val382ThrfsTer26		ENST00000278616	NM_000051					5	ACMG_PM2_2|ACMG_PVS1_1	Pathogenic	Pathogenic	Likely_Pathogenic	Likely_Pathogenic
11_108155008_GG_G	11:g.108155009_108155009delG	11	108155008	GG	G	ATM	ATM serine/threonine kinase	frameshift_variant	TRUE	p.Val1268Ter	rs587779834	ENST00000278616	NM_000051					5	ACMG_PM2_2|ACMG_PVS1_1	Pathogenic	Pathogenic	Likely_Pathogenic	Likely_Pathogenic
11_108196911_C_CT	11:g.108196911_108196912insT	11	108196911	C	CT	ATM	ATM serine/threonine kinase	frameshift_variant	TRUE	p.Lys2313GlnfsTer60		ENST00000278616	NM_000051					5	ACMG_PM2_2|ACMG_PVS1_1	Pathogenic	Pathogenic	Likely_Pathogenic	Likely_Pathogenic
13_32911680_AGTCA_A	13:g.32911681_32911684delGTCA	13	32911680	AGTCA	A	BRCA2	BRCA2 DNA repair associated	frameshift_variant	TRUE	p.Ser1064LeufsTer12		ENST00000544455	NM_000059					5	ACMG_PM2_2|ACMG_PVS1_1	Pathogenic	Pathogenic	Likely_Pathogenic	Likely_Pathogenic
13_32929212_CC_C	13:g.32929213_32929213delC	13	32929212	CC	C	BRCA2	BRCA2 DNA repair associated	frameshift_variant	TRUE	p.Pro2408HisfsTer59		ENST00000544455	NM_000059					5	ACMG_PM2_2|ACMG_PVS1_1	Pathogenic	Pathogenic	Likely_Pathogenic	Likely_Pathogenic
13_103518036_AA_A	13:g.103518037_103518037delA	13	103518036	AA	A	ERCC5	ERCC excision repair 5, endonuclease	frameshift_variant	TRUE	p.Ser659ValfsTer2		ENST00000355739						5	ACMG_PM2_2|ACMG_PVS1_1	Pathogenic	Pathogenic	Likely_Pathogenic	Likely_Pathogenic
14_45606305_G_A	14:g.45606305G>A	14	45606305	G	A	FANCM	FA complementation group M	stop_gained	TRUE	p.Trp181Ter		ENST00000267430	NM_020937					5	ACMG_PM2_2|ACMG_PVS1_1	Pathogenic	Pathogenic	Pathogenic	VUS
15_91304153_G_GA	15:g.91304153_91304154insA	15	91304153	G	GA	BLM	BLM RecQ like helicase	frameshift_variant	TRUE	p.Ser517ArgfsTer19		ENST00000355112	NM_001287246, NM_001287248, NM_000057					5	ACMG_PM2_2|ACMG_PVS1_1	Pathogenic	Pathogenic	Likely_Pathogenic	Likely_Pathogenic
16_23646218_TT_T	16:g.23646219_23646219delT	16	23646218	TT	T	PALB2	partner and localizer of BRCA2	frameshift_variant	TRUE	p.Lys550AsnfsTer11		ENST00000261584	NM_024675					5	ACMG_PM2_2|ACMG_PVS1_1	Pathogenic	Likely_Pathogenic	Likely_Pathogenic	Likely_Pathogenic
17_7576916_G_GT	17:g.7576916_7576917insT	17	7576916	G	GT	TP53	tumor protein p53	frameshift_variant	TRUE	p.Asn310LysfsTer27		ENST00000269305	NM_001126112, NM_000546					5	ACMG_PM2_2|ACMG_PVS1_1	Pathogenic	Pathogenic	Pathogenic	VUS
17_7578443_AG_A	17:g.7578444_7578444delG	17	7578443	AG	A	TP53	tumor protein p53	frameshift_variant	TRUE	p.Tyr163ThrfsTer7		ENST00000269305	NM_001126112, NM_000546					5	ACMG_PM2_2|ACMG_PVS1_1	Pathogenic	Pathogenic	Pathogenic	VUS
17_7579357_ACGGA_A	17:g.7579358_7579361delCGGA	17	7579357	ACGGA	A	TP53	tumor protein p53	frameshift_variant	TRUE	p.Arg110TrpfsTer12		ENST00000269305	NM_001126112, NM_000546					5	ACMG_PM2_2|ACMG_PVS1_1	Pathogenic	Pathogenic	Pathogenic	VUS
17_7579358_CGGAAA_C	17:g.7579359_7579363delGGAAA	17	7579358	CGGAAA	C	TP53	tumor protein p53	frameshift_variant	TRUE	p.Phe109SerfsTer38		ENST00000269305	NM_001126112, NM_000546					5	ACMG_PM2_2|ACMG_PVS1_1	Pathogenic	Pathogenic	Pathogenic	VUS
17_7579540_ATC_A	17:g.7579541_7579542delTC	17	7579540	ATC	A	TP53	tumor protein p53	frameshift_variant	TRUE	p.Asp49TyrfsTer2		ENST00000269305	NM_001126112, NM_000546					5	ACMG_PM2_2|ACMG_PVS1_1	Pathogenic	Pathogenic	Pathogenic	VUS
17_29559721_C_G	17:g.29559721C>G	17	29559721	C	G	NF1	neurofibromin 1	stop_gained	TRUE	p.Tyr1106Ter		ENST00000358273	NM_001042492					5	ACMG_PM2_2|ACMG_PVS1_1	Pathogenic	Pathogenic	Pathogenic	VUS
17_7577121_G_A	17:g.7577121G>A	17	7577121	G	A	TP53	tumor protein p53	missense_variant	FALSE	p.Arg273Cys	rs121913343	ENST00000269305	NM_001126112, NM_000546	43594	Hereditary cancer-predisposing syndrome; Li-Fraumeni syndrome; Li-Fraumeni syndrome 1; not provided	2	Likely_Pathogenic	7	ACMG_PM2_1|ACMG_PS1|ACMG_PM1|ACMG_PP3	Pathogenic	Pathogenic	VUS	VUS
11_108236087_G_A	11:g.108236087G>A	11	108236087	G	A	ATM	ATM serine/threonine kinase	missense_variant	FALSE	p.Arg3008His	rs587781894	ENST00000278616	NM_000051	141634	Ataxia-telangiectasia syndrome; Familial cancer of breast; Hereditary cancer-predisposing syndrome; not provided	2	Likely_Pathogenic	6	ACMG_PM2_1|ACMG_PS1|ACMG_PM1|ACMG_BP1	Pathogenic	VUS	VUS	VUS
2_128050332_G_A	2:g.128050332G>A	2	128050332	G	A	ERCC3	ERCC excision repair 3, TFIIH core complex helicase subunit	stop_gained	TRUE	p.Arg109Ter	rs34295337	ENST00000285398	NM_000122, NM_001303416, NM_001303418	265515	Xeroderma pigmentosum; Xeroderma pigmentosum, complementation group b; not provided	2	Likely_Pathogenic	5	ACMG_PM2_1|ACMG_PVS1_1	Pathogenic	Pathogenic	Likely_Pathogenic	Likely_Pathogenic
8_30938648_C_T	8:g.30938648C>T	8	30938648	C	T	WRN	WRN RecQ like helicase	stop_gained	TRUE	p.Arg369Ter	rs17847577	ENST00000298139	NM_000553	5449	Medulloblastoma; Werner syndrome	2	Likely_Pathogenic	5	ACMG_PM2_1|ACMG_PVS1_1	Pathogenic	Pathogenic	Pathogenic	Likely_Pathogenic
10_43610044_A_G	10:g.43610044A>G	10	43610044	A	G	RET	ret proto-oncogene	missense_variant	FALSE	p.Lys666Glu	rs143795581	ENST00000355710	NM_020975	24931	Hereditary cancer-predisposing syndrome; Medullary thyroid carcinoma; Multiple endocrine neoplasia, type 2	2	Likely_Pathogenic	5	ACMG_PM2_2|ACMG_PS1	Pathogenic	VUS	Pathogenic	Likely_Pathogenic
10_43613906_G_C	10:g.43613906G>C	10	43613906	G	C	RET	ret proto-oncogene	missense_variant	FALSE	p.Leu790Phe	rs75030001	ENST00000355710	NM_020975	13935	Multiple endocrine neoplasia, type 2a; Familial medullary thyroid carcinoma; Multiple endocrine neoplasia, type 2; not provided	2	Likely_Pathogenic	5	ACMG_PM2_1|ACMG_PS1|ACMG_PP3	Pathogenic	Pathogenic	Pathogenic	Likely_Pathogenic
10_43614996_G_A	10:g.43614996G>A	10	43614996	G	A	RET	ret proto-oncogene	missense_variant	FALSE	p.Val804Met	rs79658334	ENST00000355710	NM_020975	37102	Multiple endocrine neoplasia, type 2a; Multiple endocrine neoplasia, type 2b; Hereditary cancer-predisposing syndrome; Pheochromocytoma; Congenital central hypoventilation; Renal hypodysplasia/aplasia 1; Familial medullary thyroid carcinoma; Hirschsprung disease 1; Multiple endocrine neoplasia, type 2; MEN2 phenotype: Unclassified; not specified; not provided	2	Likely_Pathogenic	5	ACMG_PM2_1|ACMG_PS1|ACMG_PP3	Pathogenic	Pathogenic	Pathogenic	Likely_Pathogenic
17_7574017_C_A	17:g.7574017C>A	17	7574017	C	A	TP53	tumor protein p53	missense_variant	FALSE	p.Arg337Leu	rs121912664	ENST00000269305	NM_001126112, NM_000546	142828	Hereditary cancer-predisposing syndrome	1	Likely_Pathogenic	5	ACMG_PM2_2|ACMG_PM1|ACMG_PM5|ACMG_PP3	Pathogenic	Pathogenic	Pathogenic	Likely_Pathogenic
13_32944584_G_A	13:g.32944584G>A	13	32944584	G	A	BRCA2	BRCA2 DNA repair associated	missense_variant	FALSE	p.Gly2793Arg	rs80359082	ENST00000544455	NM_000059	52569	Hereditary cancer-predisposing syndrome; Hereditary breast and ovarian cancer syndrome; Breast-ovarian cancer, familial 2; not specified; not provided	2	Likely_Pathogenic	4.5	ACMG_PM2_1|ACMG_PS1|ACMG_PP3|ACMG_BP1	Likely_Pathogenic	VUS	VUS	VUS
16_89818545_C_A	16:g.89818545C>A	16	89818545	C	A	FANCA	FA complementation group A	splice_donor_variant	TRUE		rs587783028	ENST00000389301	NM_000135	156400	Fanconi anemia, complementation group A	1	Likely_Pathogenic	4.5	ACMG_PM2_2|ACMG_PVS1_7|ACMG_PP3	Likely_Pathogenic	Pathogenic	Pathogenic	Likely_Pathogenic
17_7573010_T_C	17:g.7573010T>C	17	7573010	T	C	TP53	tumor protein p53	splice_acceptor_variant	TRUE		rs587781664	ENST00000269305	NM_001126112, NM_000546	141332	Hereditary cancer-predisposing syndrome; Li-Fraumeni syndrome; not provided	2	Likely_Pathogenic	4.5	ACMG_PM2_2|ACMG_PVS1_7|ACMG_PP3	Likely_Pathogenic	Pathogenic	Pathogenic	Likely_Pathogenic
17_7579311_C_T	17:g.7579311C>T	17	7579311	C	T	TP53	tumor protein p53	splice_donor_variant	TRUE		rs1567555445	ENST00000269305	NM_001126112, NM_000546	634702	Hereditary cancer-predisposing syndrome	1	Likely_Pathogenic	4.5	ACMG_PM2_2|ACMG_PVS1_7|ACMG_PP3	Likely_Pathogenic	Pathogenic	Pathogenic	VUS
11_108199929_T_G	11:g.108199929T>G	11	108199929	T	G	ATM	ATM serine/threonine kinase	missense_variant	FALSE	p.Val2424Gly	rs28904921	ENST00000278616	NM_000051	3023	Ataxia-telangiectasia syndrome; Familial cancer of breast; Hereditary cancer-predisposing syndrome; Neoplasm of the breast; Ataxia-telangiectasia variant; Breast cancer, susceptibility to; not provided	2	Likely_Pathogenic	4	ACMG_PM2_1|ACMG_PS1|ACMG_BP1	Likely_Pathogenic	Pathogenic	VUS	VUS
17_7579313_G_C	17:g.7579313G>C	17	7579313	G	C	TP53	tumor protein p53	missense_variant, splice_region_variant	FALSE	p.Thr125Arg	rs786201057	ENST00000269305	NM_001126112, NM_000546	376667	Hereditary cancer-predisposing syndrome; Li-Fraumeni syndrome	2	Likely_Pathogenic	1.5	ACMG_PM2_2|ACMG_PP3	VUS	Pathogenic	VUS	VUS
15_91337541_G_C	15:g.91337541G>C	15	91337541	G	C	BLM	BLM RecQ like helicase	missense_variant	FALSE	p.Cys1055Ser	rs367543029	ENST00000355112	NM_001287246, NM_001287248, NM_000057	42078	Bloom syndrome; Hereditary cancer-predisposing syndrome	2	Likely_Pathogenic	0.5	ACMG_PM2_1|ACMG_PP3|ACMG_BP1	VUS	VUS	Pathogenic	Likely_Pathogenic
14_45658326_C_T	14:g.45658326C>T	14	45658326	C	T	FANCM	FA complementation group M	stop_gained	TRUE	p.Gln1701Ter	rs147021911	ENST00000267430	NM_020937	412519	Familial cancer of breast; Fanconi anemia; Fanconi anemia, complementation group A; SPERMATOGENIC FAILURE 28; PREMATURE OVARIAN FAILURE 15; Ovarian Neoplasms; not provided	2	Likely_Pathogenic	-3	ACMG_BS1_1_AD	Likely_Benign	Likely_Pathogenic	Pathogenic	VUS
8_145737292_A_C	8:g.145737292A>C	8	145737292	A	C	RECQL4	RecQ like helicase 4	splice_donor_variant	TRUE		rs557284122	ENST00000428558		661753	Baller-Gerold syndrome	1	Likely_Pathogenic	4	ACMG_PM2_1|ACMG_PVS1_7	Likely_Pathogenic	VUS	Likely_Pathogenic	Likely_Pathogenic
17_59938807_C_G	17:g.59938807C>G	17	59938807	C	G	BRIP1	BRCA1 interacting protein C-terminal helicase 1	splice_donor_variant	TRUE			ENST00000259008	NM_032043					4.5	ACMG_PM2_2|ACMG_PVS1_7|ACMG_PP3	Likely_Pathogenic	VUS	Likely_Pathogenic	Likely_Pathogenic
22_30038275_G_A	22:g.30038275G>A	22	30038275	G	A	NF2	neurofibromin 2	splice_donor_variant	TRUE			ENST00000338641	NM_000268					4.5	ACMG_PM2_2|ACMG_PVS1_7|ACMG_PP3	Likely_Pathogenic	Pathogenic	Pathogenic	VUS
17_7577098_T_A	17:g.7577098T>A	17	7577098	T	A	TP53	tumor protein p53	missense_variant	FALSE	p.Arg280Ser		ENST00000269305	NM_001126112, NM_000546					3.5	ACMG_PM2_2|ACMG_PM1|ACMG_PP3	Likely_Pathogenic	Pathogenic	Likely_Pathogenic	Likely_Pathogenic
2_48033988_A_AGATT	2:g.48033988_48033989insGATT	2	48033988	A	AGATT	MSH6	mutS homolog 6	frameshift_variant	FALSE	p.Lys1358ArgfsTer7		ENST00000234420	NM_000179					2.5	ACMG_PM2_2|ACMG_PVS1_2	Likely_Pathogenic	Benign	Likely_Pathogenic	Likely_Pathogenic
9_35074170_GACGGATCCAG_G	9:g.35074171_35074180delACGGATCCAG	9	35074170	GACGGATCCAG	G	FANCG	FA complementation group G	frameshift_variant	FALSE	p.Trp599ProfsTer49	rs397507560	ENST00000378643	NM_004629					2.5	ACMG_PM2_2|ACMG_PVS1_2	Likely_Pathogenic	VUS	Pathogenic	Likely_Pathogenic
13_32972747_G_GATTATATCTA	13:g.32972747_32972748insATTATATCTA	13	32972747	G	GATTATATCTA	BRCA2	BRCA2 DNA repair associated	frameshift_variant	FALSE	p.Ser3366ArgfsTer5		ENST00000544455	NM_000059					2.5	ACMG_PM2_2|ACMG_PVS1_2	Likely_Pathogenic	Benign	Likely_Pathogenic	Likely_Pathogenic
17_59793412_G_A	17:g.59793412G>A	17	59793412	G	A	BRIP1	BRCA1 interacting protein C-terminal helicase 1	stop_gained	TRUE	p.Arg798Ter	rs137852986	ENST00000259008	NM_032043	4738	Familial cancer of breast; Fanconi anemia; Hereditary cancer-predisposing syndrome; Neoplasm of ovary; Neoplasm of the breast; Fanconi anemia, complementation group J; Tracheoesophageal fistula; Breast cancer, early-onset; BRIP1-Related Disorders; not provided	1	VUS	5	ACMG_PM2_1|ACMG_PVS1_1	Pathogenic	Pathogenic	Pathogenic	Likely_Pathogenic
1_45797760_T_C	1:g.45797760T>C	1	45797760	T	C	MUTYH	mutY DNA glycosylase	splice_acceptor_variant	TRUE		rs77542170	ENST00000372098		41766	Hereditary cancer-predisposing syndrome; MYH-associated polyposis; not specified; not provided	1	VUS	4.5	ACMG_PM2_1|ACMG_PVS1_7|ACMG_PP3	Likely_Pathogenic	Likely_Pathogenic	Likely_Pathogenic	Likely_Pathogenic
17_7577141_C_T	17:g.7577141C>T	17	7577141	C	T	TP53	tumor protein p53	missense_variant	FALSE	p.Gly266Glu	rs193920774	ENST00000269305	NM_001126112, NM_000546	161516	Hereditary cancer-predisposing syndrome; Li-Fraumeni syndrome; Squamous cell carcinoma of the head and neck; not provided	1	VUS	3.5	ACMG_PM2_2|ACMG_PM1|ACMG_PP3	Likely_Pathogenic	Pathogenic	VUS	VUS
17_7578461_C_A	17:g.7578461C>A	17	7578461	C	A	TP53	tumor protein p53	missense_variant	FALSE	p.Val157Phe	rs121912654	ENST00000269305	NM_001126112, NM_000546	12353	Hereditary cancer-predisposing syndrome; Li-Fraumeni syndrome	1	VUS	3.5	ACMG_PM2_2|ACMG_PM1|ACMG_PP3	Likely_Pathogenic	Pathogenic	Likely_Pathogenic	Likely_Pathogenic
3_10183772_C_T	3:g.10183772C>T	3	10183772	C	T	VHL	von Hippel-Lindau tumor suppressor	missense_variant	FALSE	p.Pro81Ser	rs104893829	ENST00000256474	NM_000551	2233	Von Hippel-Lindau syndrome; Hereditary cancer-predisposing syndrome; Nephroblastoma; Erythrocytosis, familial, 2; not specified; not provided	1	VUS	3	ACMG_PM2_1|ACMG_PP2|ACMG_PM5|ACMG_PP3	Likely_Pathogenic	Likely_Benign	VUS	VUS
3_37059000_G_A	3:g.37059000G>A	3	37059000	G	A	MLH1	mutL homolog 1	missense_variant	FALSE	p.Arg265His	rs63751448	ENST00000231790	NM_000249, NM_001354628, NM_001354629	90381	Hereditary nonpolyposis colorectal neoplasms; Hereditary cancer-predisposing syndrome; Hereditary nonpolyposis colon cancer; Lynch syndrome II; not specified; not provided	1	VUS	2.5	ACMG_PM2_1|ACMG_PM5|ACMG_PP3	Likely_Pathogenic	Likely_Benign	VUS	VUS
11_22646270_G_A	11:g.22646270G>A	11	22646270	G	A	FANCF	FA complementation group F	stop_gained	FALSE	p.Gln363Ter	rs201285915	ENST00000327470	NM_022725	418190	Fanconi anemia, complementation group F; not provided	2	VUS	2.5	ACMG_PM2_1|ACMG_PVS1_2	Likely_Pathogenic	VUS	Likely_Pathogenic	Likely_Pathogenic
2_29443592_G_A	2:g.29443592G>A	2	29443592	G	A	ALK	ALK receptor tyrosine kinase	stop_gained	TRUE	p.Arg1209Ter	rs769449619	ENST00000389048	NM_004304	651692	Hereditary cancer-predisposing syndrome; Neuroblastoma 3	2	VUS	2	ACMG_PM2_1|ACMG_PVS1_3	VUS	VUS	Pathogenic	VUS
2_47702191_A_G	2:g.47702191A>G	2	47702191	A	G	MSH2	mutS homolog 2	missense_variant	FALSE	p.Asn596Ser	rs41295288	ENST00000233146	NM_000251	41646	Hereditary nonpolyposis colorectal neoplasms; Hereditary cancer-predisposing syndrome; Turcot syndrome; Muir-Torré syndrome; Lynch syndrome I; Lynch syndrome; not specified; Colorectal cancer, non-polyposis; not provided	1	VUS	2	ACMG_PM2_1|ACMG_PM5	VUS	Likely_Benign	VUS	VUS
3_128205808_C_A	3:g.128205808C>A	3	128205808	C	A	GATA2	GATA binding protein 2	missense_variant	FALSE	p.Asp23Tyr		ENST00000341105	NM_032638	958638	Lymphedema, primary, with myelodysplasia; Dendritic cell, monocyte, B lymphocyte, and natural killer lymphocyte deficiency	1	VUS	2	ACMG_PM2_2|ACMG_PP2|ACMG_PP3	VUS	VUS	VUS	VUS
10_104264080_C_G	10:g.104264080C>G	10	104264080	C	G	SUFU	SUFU negative regulator of hedgehog signaling	missense_variant	FALSE	p.Ile57Met	rs1283661186	ENST00000369902	NM_016169	570255	Gorlin syndrome; Medulloblastoma	1	VUS	2	ACMG_PM2_2|ACMG_PP2|ACMG_PP3	VUS	VUS	VUS	VUS
11_108117798_C_T	11:g.108117798C>T	11	108117798	C	T	ATM	ATM serine/threonine kinase	missense_variant	FALSE	p.Arg337Cys	rs138398778	ENST00000278616	NM_000051	127327	Ataxia-telangiectasia syndrome; Hereditary cancer-predisposing syndrome; not specified; not provided	2	VUS	2	ACMG_PM2_1|ACMG_PM1|ACMG_BP1	VUS	VUS	VUS	VUS
11_108117799_G_A	11:g.108117799G>A	11	108117799	G	A	ATM	ATM serine/threonine kinase	missense_variant	FALSE	p.Arg337His	rs202160435	ENST00000278616	NM_000051	127328	Ataxia-telangiectasia syndrome; Familial cancer of breast; Hereditary cancer-predisposing syndrome; not specified; not provided	1	VUS	2	ACMG_PM2_1|ACMG_PM1|ACMG_BP1	VUS	VUS	VUS	VUS
12_25368405_A_T	12:g.25368405A>T	12	25368405	A	T	KRAS	KRAS proto-oncogene, GTPase	stop_gained	TRUE	p.Cys180Ter	rs373169526	ENST00000256078	NM_001369786, NM_033360	46541	not specified	1	VUS	2	ACMG_PM2_1|ACMG_PVS1_3	VUS	VUS	Pathogenic	VUS
17_41267756_G_T	17:g.41267756G>T	17	41267756	G	T	BRCA1	BRCA1 DNA repair associated	missense_variant	FALSE	p.His41Asn	rs1060502353	ENST00000471181	NM_007300	409353	Hereditary breast and ovarian cancer syndrome; not provided	1	VUS	2	ACMG_PM2_2|ACMG_PM5|ACMG_BP1	VUS	VUS	VUS	VUS
22_30069399_G_A	22:g.30069399G>A	22	30069399	G	A	NF2	neurofibromin 2	missense_variant	FALSE	p.Glu422Lys		ENST00000338641	NM_000268	956748	Neurofibromatosis, type 2	1	VUS	2	ACMG_PM2_2|ACMG_PP2|ACMG_PP3	VUS	VUS	VUS	VUS
1_193202215_G_C	1:g.193202215G>C	1	193202215	G	C	CDC73	cell division cycle 73	missense_variant	FALSE	p.Gly416Ala	rs1553291033	ENST00000367435	NM_024529	462744	Parathyroid carcinoma	1	VUS	1.5	ACMG_PM2_2|ACMG_PP2	VUS	Likely_Benign	VUS	VUS
2_47705488_C_T	2:g.47705488C>T	2	47705488	C	T	MSH2	mutS homolog 2	missense_variant	FALSE	p.Ala763Val	rs144412585	ENST00000233146	NM_000251	182578	Hereditary nonpolyposis colorectal neoplasms; Hereditary cancer-predisposing syndrome; not provided	2	VUS	1.5	ACMG_PM2_2|ACMG_PP3	VUS	VUS	VUS	VUS
2_128015297_G_A	2:g.128015297G>A	2	128015297	G	A	ERCC3	ERCC excision repair 3, TFIIH core complex helicase subunit	missense_variant	FALSE	p.Arg742Trp	rs368664230	ENST00000285398	NM_000122, NM_001303416, NM_001303418	893584	Xeroderma pigmentosum, complementation group b	1	VUS	1.5	ACMG_PM2_1|ACMG_PP2|ACMG_PP3	VUS	VUS	VUS	VUS
3_10191569_C_G	3:g.10191569C>G	3	10191569	C	G	VHL	von Hippel-Lindau tumor suppressor	missense_variant	FALSE	p.Leu188Val	rs5030824	ENST00000256474	NM_000551	2225	Von Hippel-Lindau syndrome; Hereditary cancer-predisposing syndrome; Pheochromocytoma; Erythrocytosis, familial, 2; not provided	1	VUS	1.5	ACMG_PM2_1|ACMG_PP2|ACMG_PP3	VUS	Likely_Pathogenic	Pathogenic	Likely_Pathogenic
3_10191585_A_G	3:g.10191585A>G	3	10191585	A	G	VHL	von Hippel-Lindau tumor suppressor	missense_variant	FALSE	p.Asn193Ser	rs879254225	ENST00000256474	NM_000551	246368	Von Hippel-Lindau syndrome; Hereditary cancer-predisposing syndrome; Erythrocytosis, familial, 2; not provided	2	VUS	1.5	ACMG_PM2_2|ACMG_PP2	VUS	Likely_Benign	VUS	VUS
3_10191605_C_T	3:g.10191605C>T	3	10191605	C	T	VHL	von Hippel-Lindau tumor suppressor	missense_variant	FALSE	p.Arg200Trp	rs28940298	ENST00000256474	NM_000551	2232	Von Hippel-Lindau syndrome; Hereditary cancer-predisposing syndrome; Acute leukemia of ambiguous lineage; Erythrocytosis, familial, 2; not specified; not provided	1	VUS	1.5	ACMG_PM2_1|ACMG_PP2|ACMG_PP3	VUS	Likely_Pathogenic	VUS	VUS
3_37061895_C_G	3:g.37061895C>G	3	37061895	C	G	MLH1	mutL homolog 1	missense_variant	FALSE	p.Gln327Glu	rs587782087	ENST00000231790	NM_000249, NM_001354628, NM_001354629	141891	Hereditary nonpolyposis colorectal neoplasms; Hereditary cancer-predisposing syndrome; Lynch syndrome II	2	VUS	1.5	ACMG_PM2_2|ACMG_PP3	VUS	Likely_Benign	VUS	VUS
3_37092024_A_T	3:g.37092024A>T	3	37092024	A	T	MLH1	mutL homolog 1	missense_variant	FALSE	p.Glu717Asp	rs1553665630	ENST00000231790	NM_000249, NM_001354628, NM_001354629	487010	Hereditary nonpolyposis colorectal neoplasms; Hereditary cancer-predisposing syndrome	2	VUS	1.5	ACMG_PM2_2|ACMG_PP3	VUS	Likely_Benign	VUS	VUS
4_41747904_C_T	4:g.41747904C>T	4	41747904	C	T	PHOX2B	paired like homeobox 2B	missense_variant	FALSE	p.Gly289Ser	rs769663483	ENST00000226382	NM_003924	576023	Hereditary cancer-predisposing syndrome; Haddad syndrome	2	VUS	1.5	ACMG_PM2_1|ACMG_PP2|ACMG_PP3	VUS	Likely_Benign	VUS	VUS
8_30921922_T_G	8:g.30921922T>G	8	30921922	T	G	WRN	WRN RecQ like helicase	missense_variant	FALSE	p.Cys109Trp	rs371538747	ENST00000298139	NM_000553	577296	Werner syndrome	1	VUS	1.5	ACMG_PM2_2|ACMG_PP3	VUS	VUS	VUS	VUS
9_35078282_C_G	9:g.35078282C>G	9	35078282	C	G	FANCG	FA complementation group G	missense_variant	FALSE	p.Trp122Cys	rs546023787	ENST00000378643	NM_004629	134365	Fanconi anemia; Fanconi anemia, complementation group G; not specified	1	VUS	1.5	ACMG_PM2_1|ACMG_PP2|ACMG_PP3	VUS	VUS	VUS	VUS
11_32450117_G_A	11:g.32450117G>A	11	32450117	G	A	WT1	WT1 transcription factor	missense_variant	FALSE	p.Pro232Leu	rs760776653	ENST00000332351	NM_000378	640025	Wilms tumor, aniridia, genitourinary anomalies, and mental retardation syndrome; Drash syndrome; Frasier syndrome; Wilms tumor 1	1	VUS	1.5	ACMG_PM2_1|ACMG_PP2|ACMG_PP3	VUS	Likely_Benign	VUS	VUS
11_32450142_C_T	11:g.32450142C>T	11	32450142	C	T	WT1	WT1 transcription factor	missense_variant	FALSE	p.Gly224Arg	rs767419243	ENST00000332351	NM_000378	566230	Wilms tumor, aniridia, genitourinary anomalies, and mental retardation syndrome; Drash syndrome; Frasier syndrome; Wilms tumor 1	1	VUS	1.5	ACMG_PM2_1|ACMG_PP2|ACMG_PP3	VUS	VUS	VUS	VUS
11_61205528_T_A	11:g.61205528T>A	11	61205528	T	A	SDHAF2	succinate dehydrogenase complex assembly factor 2	missense_variant	FALSE	p.Tyr105Asn	rs1485358364	ENST00000301761	NM_017841	463823	Hereditary Paraganglioma-Pheochromocytoma Syndromes	1	VUS	1.5	ACMG_PM2_1|ACMG_PP2|ACMG_PP3	VUS	VUS	VUS	VUS
12_58145392_C_T	12:g.58145392C>T	12	58145392	C	T	CDK4	cyclin dependent kinase 4	missense_variant	FALSE	p.Val37Met	rs1060501930	ENST00000257904	NM_000075	408336	Hereditary cancer-predisposing syndrome; Hereditary cutaneous melanoma	2	VUS	1.5	ACMG_PM2_2|ACMG_PP2	VUS	Likely_Benign	VUS	VUS
16_2121883_G_A	16:g.2121883G>A	16	2121883	G	A	TSC2	TSC complex subunit 2	missense_variant	FALSE	p.Gly682Glu	rs1567465004	ENST00000219476	NM_000548	566246	Tuberous sclerosis 2	1	VUS	1.5	ACMG_PM2_2|ACMG_PP3	VUS	Likely_Benign	VUS	VUS
16_89813083_G_T	16:g.89813083G>T	16	89813083	G	T	FANCA	FA complementation group A	missense_variant	FALSE	p.Ala1141Asp	rs587778318	ENST00000389301	NM_000135	134266	Fanconi anemia, complementation group A; not specified	1	VUS	1.5	ACMG_PM2_2|ACMG_PP3	VUS	VUS	VUS	VUS
17_7578547_G_A	17:g.7578547G>A	17	7578547	G	A	TP53	tumor protein p53	missense_variant	FALSE	p.Pro128Leu		ENST00000269305	NM_001126112, NM_000546	824286	Hereditary cancer-predisposing syndrome	1	VUS	1.5	ACMG_PM2_2|ACMG_PP3	VUS	Pathogenic	VUS	VUS
17_29654730_C_T	17:g.29654730C>T	17	29654730	C	T	NF1	neurofibromin 1	missense_variant	FALSE	p.Arg1828Trp	rs1555533609	ENST00000358273	NM_001042492	485936	Hereditary cancer-predisposing syndrome; Neurofibromatosis, type 1; not provided	2	VUS	1.5	ACMG_PM2_2|ACMG_PP3	VUS	Likely_Pathogenic	VUS	VUS
17_66526468_C_T	17:g.66526468C>T	17	66526468	C	T	PRKAR1A	protein kinase cAMP-dependent type I regulatory subunit alpha	missense_variant	FALSE	p.Arg342Cys	rs146383819	ENST00000589228	NM_001278433, NM_001369390	406171	Carney complex, type 1	1	VUS	1.5	ACMG_PM2_1|ACMG_PP2|ACMG_PP3	VUS	Likely_Benign	VUS	VUS
19_11100006_A_G	19:g.11100006A>G	19	11100006	A	G	SMARCA4	SWI/SNF related, matrix associated, actin dependent regulator of chromatin, subfamily a, member 4	missense_variant	FALSE	p.Ile378Val	rs540717794	ENST00000429416	NM_001128844	238365	Hereditary cancer-predisposing syndrome; Rhabdoid tumor predisposition syndrome 2	2	VUS	1.5	ACMG_PM2_1|ACMG_PP2|ACMG_PP3	VUS	VUS	VUS	VUS
19_11106989_C_T	19:g.11106989C>T	19	11106989	C	T	SMARCA4	SWI/SNF related, matrix associated, actin dependent regulator of chromatin, subfamily a, member 4	missense_variant	FALSE	p.Thr565Met		ENST00000429416	NM_001128844	819862	Hereditary cancer-predisposing syndrome; Rhabdoid tumor predisposition syndrome 2	2	VUS	1.5	ACMG_PM2_2|ACMG_PP2	VUS	VUS	VUS	VUS
19_33792794_G_A	19:g.33792794G>A	19	33792794	G	A	CEBPA	CCAAT enhancer binding protein alpha	missense_variant	FALSE	p.Ala176Val	rs957167825	ENST00000498907	NM_004364, NM_001285829, NM_001287435, NM_001287424	526820	Acute myeloid leukemia	1	VUS	1.5	ACMG_PM2_2|ACMG_PP2	VUS	Likely_Benign	VUS	VUS
19_45855574_G_A	19:g.45855574G>A	19	45855574	G	A	ERCC2	ERCC excision repair 2, TFIIH core complex helicase subunit	missense_variant	FALSE	p.Arg695Cys	rs201392911	ENST00000391945	NM_000400	134101	Xeroderma pigmentosum, group D; Inborn genetic diseases; not specified	2	VUS	1.5	ACMG_PM2_1|ACMG_PP2|ACMG_PP3	VUS	VUS	VUS	VUS
19_45856371_G_A	19:g.45856371G>A	19	45856371	G	A	ERCC2	ERCC excision repair 2, TFIIH core complex helicase subunit	missense_variant	FALSE	p.Arg601Trp	rs753641926	ENST00000391945	NM_000400	893463	Xeroderma pigmentosum, group D	1	VUS	1.5	ACMG_PM2_1|ACMG_PP2|ACMG_PP3	VUS	VUS	VUS	VUS
19_45858047_C_T	19:g.45858047C>T	19	45858047	C	T	ERCC2	ERCC excision repair 2, TFIIH core complex helicase subunit	missense_variant	FALSE	p.Val536Met	rs142568756	ENST00000391945	NM_000400	893766	Xeroderma pigmentosum, group D	1	VUS	1.5	ACMG_PM2_1|ACMG_PP2|ACMG_PP3	VUS	VUS	VUS	VUS
21_36164799_G_C	21:g.36164799G>C	21	36164799	G	C	RUNX1	RUNX family transcription factor 1	missense_variant	FALSE	p.Pro359Arg		ENST00000300305		655133	Familial platelet disorder with associated myeloid malignancy	1	VUS	1.5	ACMG_PM2_2|ACMG_PP3	VUS	VUS	VUS	VUS
21_36252887_T_C	21:g.36252887T>C	21	36252887	T	C	RUNX1	RUNX family transcription factor 1	missense_variant	FALSE	p.Asn159Asp		ENST00000300305		956982	Familial platelet disorder with associated myeloid malignancy	1	VUS	1.5	ACMG_PM2_2|ACMG_PP3	VUS	Pathogenic	VUS	VUS
22_30067870_C_T	22:g.30067870C>T	22	30067870	C	T	NF2	neurofibromin 2	missense_variant	FALSE	p.Thr352Met	rs764441073	ENST00000338641	NM_000268	569661	Neurofibromatosis, type 2	1	VUS	1.5	ACMG_PM2_1|ACMG_PP2|ACMG_PP3	VUS	VUS	VUS	VUS
22_30077492_G_A	22:g.30077492G>A	22	30077492	G	A	NF2	neurofibromin 2	missense_variant	FALSE	p.Glu547Lys	rs199669486	ENST00000338641	NM_000268	457903	Hereditary cancer-predisposing syndrome; Neurofibromatosis, type 2; not provided	1	VUS	1.5	ACMG_PM2_1|ACMG_PP2|ACMG_PP3	VUS	VUS	VUS	VUS
1_45797428_C_T	1:g.45797428C>T	1	45797428	C	T	MUTYH	mutY DNA glycosylase	missense_variant	FALSE	p.Arg361His	rs587780741	ENST00000372098		135980	Hereditary cancer-predisposing syndrome; MYH-associated polyposis	2	VUS	1	ACMG_PM2_1|ACMG_PP3	VUS	VUS	VUS	VUS
1_193205402_G_A	1:g.193205402G>A	1	193205402	G	A	CDC73	cell division cycle 73	missense_variant	FALSE	p.Val445Ile	rs368442389	ENST00000367435	NM_024529	241494	Hereditary cancer-predisposing syndrome; Parathyroid carcinoma; Hyperparathyroidism 2; Hyperparathyroidism 1	2	VUS	1	ACMG_PM2_1|ACMG_PP2	VUS	VUS	VUS	VUS
1_241672061_C_T	1:g.241672061C>T	1	241672061	C	T	FH	fumarate hydratase	missense_variant	FALSE	p.Ala194Thr	rs587782215	ENST00000366560	NM_000143	142075	Hereditary cancer-predisposing syndrome; Fumarase deficiency; Hereditary leiomyomatosis and renal cell cancer	2	VUS	1	ACMG_PM2_1|ACMG_PP3	VUS	VUS	VUS	VUS
1_241675301_G_C	1:g.241675301G>C	1	241675301	G	C	FH	fumarate hydratase	missense_variant	FALSE	p.Pro174Arg	rs199822819	ENST00000366560	NM_000143	29705	Hereditary cancer-predisposing syndrome; Fumarase deficiency; Hereditary leiomyomatosis and renal cell cancer; Multiple Cutaneous and Uterine Leiomyomas; not provided	1	VUS	1	ACMG_PM2_1|ACMG_PP3	VUS	VUS	VUS	VUS
1_241676923_T_C	1:g.241676923T>C	1	241676923	T	C	FH	fumarate hydratase	missense_variant	FALSE	p.Ile120Val	rs199641124	ENST00000366560	NM_000143	187279	Hereditary cancer-predisposing syndrome; Fumarase deficiency; Hereditary leiomyomatosis and renal cell cancer	2	VUS	1	ACMG_PM2_1|ACMG_PP3	VUS	VUS	VUS	VUS
1_241680527_T_A	1:g.241680527T>A	1	241680527	T	A	FH	fumarate hydratase	missense_variant	FALSE	p.Arg74Ser	rs146739519	ENST00000366560	NM_000143	485565	Hereditary cancer-predisposing syndrome; Fumarase deficiency	2	VUS	1	ACMG_PM2_1|ACMG_PP3	VUS	VUS	VUS	VUS
2_29443645_G_T	2:g.29443645G>T	2	29443645	G	T	ALK	ALK receptor tyrosine kinase	missense_variant	FALSE	p.Pro1191His	rs1060500210	ENST00000389048	NM_004304	404321	Neuroblastoma 3	1	VUS	1	ACMG_PM2_1|ACMG_PP3	VUS	VUS	VUS	VUS
2_29446237_C_G	2:g.29446237C>G	2	29446237	C	G	ALK	ALK receptor tyrosine kinase	missense_variant	FALSE	p.Glu1110Asp	rs140606509	ENST00000389048	NM_004304	470825	Hereditary cancer-predisposing syndrome; Neuroblastoma 3	2	VUS	1	ACMG_PM2_1|ACMG_PP3	VUS	Likely_Benign	VUS	VUS
2_39213258_G_C	2:g.39213258G>C	2	39213258	G	C	SOS1	SOS Ras/Rac guanine nucleotide exchange factor 1	missense_variant	FALSE	p.Pro1237Ala	rs371408734	ENST00000426016		336015	Noonan syndrome; Noonan syndrome 4; Gingival fibromatosis 1; Rasopathy; not specified	1	VUS	1	ACMG_PM2_1|ACMG_PP3|ACMG_BMC1	VUS	VUS	VUS	VUS
2_39281832_A_G	2:g.39281832A>G	2	39281832	A	G	SOS1	SOS Ras/Rac guanine nucleotide exchange factor 1	missense_variant	FALSE	p.Tyr215His	rs730881039	ENST00000426016		181547	Noonan syndrome 4; Gingival fibromatosis 1; Rasopathy; not provided	3	VUS	1	ACMG_PM2_1|ACMG_PP3	VUS	VUS	VUS	VUS
2_39285915_T_C	2:g.39285915T>C	2	39285915	T	C	SOS1	SOS Ras/Rac guanine nucleotide exchange factor 1	missense_variant	FALSE	p.Ile82Val	rs397517157	ENST00000426016		45351	Noonan syndrome; Rasopathy; not specified; not provided	2	VUS	1	ACMG_PM2_1|ACMG_PP3	VUS	VUS	VUS	VUS
2_47630427_A_C	2:g.47630427A>C	2	47630427	A	C	MSH2	mutS homolog 2	missense_variant	FALSE	p.Thr33Pro	rs63751107	ENST00000233146	NM_000251	91267	Hereditary nonpolyposis colorectal neoplasms; Hereditary cancer-predisposing syndrome; Lynch syndrome I; not specified; not provided	2	VUS	1	ACMG_PM2_1|ACMG_PP3	VUS	Likely_Benign	VUS	VUS
2_47630458_A_G	2:g.47630458A>G	2	47630458	A	G	MSH2	mutS homolog 2	missense_variant	FALSE	p.Tyr43Cys	rs17217723	ENST00000233146	NM_000251	90619	Hereditary nonpolyposis colorectal neoplasms; Hereditary cancer-predisposing syndrome; Turcot syndrome; Sarcoma; Muir-Torré syndrome; Lynch syndrome I; Lynch syndrome; not specified; not provided	1	VUS	1	ACMG_PM2_1|ACMG_PP3	VUS	VUS	VUS	VUS
2_47637423_A_G	2:g.47637423A>G	2	47637423	A	G	MSH2	mutS homolog 2	missense_variant	FALSE	p.Asn186Ser	rs151129360	ENST00000233146	NM_000251	91133	Hereditary nonpolyposis colorectal neoplasms; Hereditary cancer-predisposing syndrome; Lynch syndrome I; not specified; not provided	1	VUS	1	ACMG_PM2_1|ACMG_PP3	VUS	VUS	VUS	VUS
2_47643524_G_C	2:g.47643524G>C	2	47643524	G	C	MSH2	mutS homolog 2	missense_variant	FALSE	p.Gln344His	rs375799148	ENST00000233146	NM_000251	184688	Hereditary nonpolyposis colorectal neoplasms; Hereditary cancer-predisposing syndrome	2	VUS	1	ACMG_PM2_1|ACMG_PP3	VUS	VUS	VUS	VUS
2_47656891_G_T	2:g.47656891G>T	2	47656891	G	T	MSH2	mutS homolog 2	missense_variant	FALSE	p.Val363Leu	rs377345366	ENST00000233146	NM_000251	419016	Hereditary nonpolyposis colorectal neoplasms; Hereditary cancer-predisposing syndrome; not provided	1	VUS	1	ACMG_PM2_1|ACMG_PP3	VUS	VUS	VUS	VUS
2_47672757_G_C	2:g.47672757G>C	2	47672757	G	C	MSH2	mutS homolog 2	missense_variant	FALSE	p.Lys449Asn	rs587781331	ENST00000233146	NM_000251	140864	Hereditary nonpolyposis colorectal neoplasms; Hereditary cancer-predisposing syndrome; Lynch syndrome I; Lynch syndrome; not specified; not provided	2	VUS	1	ACMG_PM2_1|ACMG_PP3	VUS	Likely_Benign	VUS	VUS
2_47702208_C_G	2:g.47702208C>G	2	47702208	C	G	MSH2	mutS homolog 2	missense_variant	FALSE	p.Leu602Val	rs748797209	ENST00000233146	NM_000251	219668	Hereditary nonpolyposis colorectal neoplasms; Hereditary cancer-predisposing syndrome; Lynch syndrome I; not provided	2	VUS	1	ACMG_PM2_1|ACMG_PP3	VUS	VUS	VUS	VUS
2_47702251_C_G	2:g.47702251C>G	2	47702251	C	G	MSH2	mutS homolog 2	missense_variant	FALSE	p.Pro616Arg	rs587779965	ENST00000233146	NM_000251	127636	Hereditary nonpolyposis colorectal neoplasms; Hereditary cancer-predisposing syndrome; Lynch syndrome I; Lynch syndrome; not specified; not provided	1	VUS	1	ACMG_PM2_1|ACMG_PP3	VUS	VUS	VUS	VUS
2_48033690_A_G	2:g.48033690A>G	2	48033690	A	G	MSH6	mutS homolog 6	missense_variant	FALSE	p.Asn1301Asp	rs1184905732	ENST00000234420	NM_000179	824364	Hereditary nonpolyposis colorectal neoplasms; Hereditary cancer-predisposing syndrome	2	VUS	1	ACMG_PM2_2|ACMG_PP3|ACMG_BP1	VUS	Likely_Benign	VUS	VUS
2_58392928_C_T	2:g.58392928C>T	2	58392928	C	T	FANCL	FA complementation group L	missense_variant	FALSE	p.Asp213Asn	rs199564543	ENST00000402135	NM_001114636	526332	Fanconi anemia; Fanconi anemia, complementation group L	2	VUS	1	ACMG_PM2_1|ACMG_PP2	VUS	VUS	VUS	VUS
2_58449163_C_A	2:g.58449163C>A	2	58449163	C	A	FANCL	FA complementation group L	missense_variant	FALSE	p.Lys96Asn	rs770368316	ENST00000402135	NM_001114636	408229	Fanconi anemia	1	VUS	1	ACMG_PM2_1|ACMG_PP2	VUS	VUS	VUS	VUS
2_58453898_G_C	2:g.58453898G>C	2	58453898	G	C	FANCL	FA complementation group L	missense_variant	FALSE	p.Leu80Val	rs563513081	ENST00000402135	NM_001114636	408230	Fanconi anemia; Fanconi anemia, complementation group L	2	VUS	1	ACMG_PM2_1|ACMG_PP2	VUS	VUS	VUS	VUS
2_128038139_C_T	2:g.128038139C>T	2	128038139	C	T	ERCC3	ERCC excision repair 3, TFIIH core complex helicase subunit	missense_variant	FALSE	p.Val471Ile	rs371627165	ENST00000285398	NM_000122, NM_001303416, NM_001303418	894782	Xeroderma pigmentosum, complementation group b	1	VUS	1	ACMG_PM2_1|ACMG_PP2	VUS	VUS	VUS	VUS
3_10107143_A_G	3:g.10107143A>G	3	10107143	A	G	FANCD2	FA complementation group D2	missense_variant	FALSE	p.His745Arg		ENST00000287647	NM_033084	902057	Fanconi anemia, complementation group D2	1	VUS	1	ACMG_PM2_2	VUS	VUS	VUS	VUS
3_10133889_T_G	3:g.10133889T>G	3	10133889	T	G	FANCD2	FA complementation group D2	missense_variant	FALSE	p.Trp1268Gly	rs1196009515	ENST00000287647	NM_033084	929669	Fanconi anemia, complementation group D2	0	VUS	1	ACMG_PM2_2	VUS	Likely_Pathogenic	VUS	VUS
3_12626428_T_C	3:g.12626428T>C	3	12626428	T	C	RAF1	Raf-1 proto-oncogene, serine/threonine kinase	missense_variant	FALSE	p.Tyr574Cys	rs370242565	ENST00000251849	NM_002880, NM_001354692, NM_001354693, NM_001354691, NM_001354690	177842	Primary familial hypertrophic cardiomyopathy; LEOPARD syndrome 2; Noonan syndrome 5; Rasopathy; not specified	1	VUS	1	ACMG_PM2_1|ACMG_PP3	VUS	VUS	VUS	VUS
3_37035075_G_A	3:g.37035075G>A	3	37035075	G	A	MLH1	mutL homolog 1	missense_variant	FALSE	p.Glu13Lys	rs587779008	ENST00000231790	NM_000249, NM_001354628, NM_001354629	192220	Hereditary nonpolyposis colorectal neoplasms; Hereditary cancer-predisposing syndrome; Lynch syndrome II; Lynch syndrome I	2	VUS	1	ACMG_PM2_1|ACMG_PP3	VUS	Likely_Benign	Likely_Pathogenic	VUS
3_37035090_C_T	3:g.37035090C>T	3	37035090	C	T	MLH1	mutL homolog 1	missense_variant	FALSE	p.Arg18Cys	rs367654552	ENST00000231790	NM_000249, NM_001354628, NM_001354629	134656	Hereditary nonpolyposis colorectal neoplasms; Hereditary cancer-predisposing syndrome; Lynch syndrome II; not specified; not provided	1	VUS	1	ACMG_PM2_1|ACMG_PP3	VUS	Likely_Benign	VUS	VUS
3_37061907_G_A	3:g.37061907G>A	3	37061907	G	A	MLH1	mutL homolog 1	missense_variant	FALSE	p.Glu331Lys	rs550914672	ENST00000231790	NM_000249, NM_001354628, NM_001354629	230317	Hereditary nonpolyposis colorectal neoplasms; Hereditary cancer-predisposing syndrome; Lynch syndrome II; not provided	2	VUS	1	ACMG_PM2_1|ACMG_PP3	VUS	VUS	VUS	VUS
3_37067206_G_A	3:g.37067206G>A	3	37067206	G	A	MLH1	mutL homolog 1	missense_variant	FALSE	p.Gly373Arg	rs766904735	ENST00000231790	NM_000249, NM_001354628, NM_001354629	186843	Hereditary nonpolyposis colorectal neoplasms; Hereditary cancer-predisposing syndrome; Turcot syndrome; Muir-Torré syndrome; Lynch syndrome II; Lynch syndrome; not provided	2	VUS	1	ACMG_PM2_2	VUS	Benign	VUS	VUS
3_37089168_T_G	3:g.37089168T>G	3	37089168	T	G	MLH1	mutL homolog 1	missense_variant	FALSE	p.Ile630Met	rs774878438	ENST00000231790	NM_000249, NM_001354628, NM_001354629	489893	Hereditary nonpolyposis colorectal neoplasms; Hereditary cancer-predisposing syndrome; not specified	2	VUS	1	ACMG_PM2_1|ACMG_PP3	VUS	Likely_Benign	VUS	VUS
3_37090048_A_G	3:g.37090048A>G	3	37090048	A	G	MLH1	mutL homolog 1	missense_variant	FALSE	p.Tyr646Cys	rs35045067	ENST00000231790	NM_000249, NM_001354628, NM_001354629	36545	Hereditary nonpolyposis colorectal neoplasms; Hereditary cancer-predisposing syndrome; Lynch syndrome II; Lynch syndrome I; not provided	2	VUS	1	ACMG_PM2_1|ACMG_PP3	VUS	VUS	VUS	VUS
3_37090456_A_G	3:g.37090456A>G	3	37090456	A	G	MLH1	mutL homolog 1	missense_variant	FALSE	p.Tyr684Cys	rs267607886	ENST00000231790	NM_000249, NM_001354628, NM_001354629	90013	Hereditary nonpolyposis colorectal neoplasms; Hereditary cancer-predisposing syndrome; Lynch syndrome II; not provided	2	VUS	1	ACMG_PM2_1|ACMG_PP3	VUS	VUS	VUS	VUS
3_37092035_A_G	3:g.37092035A>G	3	37092035	A	G	MLH1	mutL homolog 1	missense_variant	FALSE	p.Tyr721Cys	rs587778986	ENST00000231790	NM_000249, NM_001354628, NM_001354629	90078	Hereditary nonpolyposis colorectal neoplasms; Hereditary cancer-predisposing syndrome; Lynch syndrome II; not specified; not provided	2	VUS	1	ACMG_PM2_1|ACMG_PP3	VUS	Likely_Benign	VUS	VUS
3_128200031_G_A	3:g.128200031G>A	3	128200031	G	A	GATA2	GATA binding protein 2	missense_variant	FALSE	p.Ser425Leu	rs146554939	ENST00000341105	NM_032638	472441	Lymphedema, primary, with myelodysplasia; Dendritic cell, monocyte, B lymphocyte, and natural killer lymphocyte deficiency; not provided	2	VUS	1	ACMG_PM2_1|ACMG_PP2	VUS	Likely_Benign	VUS	VUS
3_128204996_C_T	3:g.128204996C>T	3	128204996	C	T	GATA2	GATA binding protein 2	missense_variant	FALSE	p.Gly149Arg	rs753645971	ENST00000341105	NM_032638	404080	Acute myeloid leukemia; Lymphedema, primary, with myelodysplasia; Dendritic cell, monocyte, B lymphocyte, and natural killer lymphocyte deficiency; Myelodysplastic syndrome	1	VUS	1	ACMG_PM2_1|ACMG_PP2	VUS	Likely_Benign	VUS	VUS
3_128205693_G_A	3:g.128205693G>A	3	128205693	G	A	GATA2	GATA binding protein 2	missense_variant	FALSE	p.Ala61Val	rs375349195	ENST00000341105	NM_032638	241721	Acute myeloid leukemia; Lymphedema, primary, with myelodysplasia; Dendritic cell, monocyte, B lymphocyte, and natural killer lymphocyte deficiency; Myelodysplastic syndrome; not provided	2	VUS	1	ACMG_PM2_1|ACMG_PP2	VUS	Likely_Benign	VUS	VUS
5_1254510_C_T	5:g.1254510C>T	5	1254510	C	T	TERT	telomerase reverse transcriptase	missense_variant	FALSE	p.Val1090Met	rs121918664	ENST00000310581	NM_198253	12733	Aplastic anemia; Idiopathic fibrosing alveolitis, chronic form; Dyskeratosis congenita, autosomal dominant, 2; Pulmonary fibrosis and/or bone marrow failure, telomere-related, 1; Hereditary Cancer Syndrome	2	VUS	1	ACMG_PM2_1|ACMG_PP2	VUS	VUS	Pathogenic	Likely_Pathogenic
5_1254521_C_T	5:g.1254521C>T	5	1254521	C	T	TERT	telomerase reverse transcriptase	missense_variant	FALSE	p.Arg1086His	rs200288187	ENST00000310581	NM_198253	242237	Idiopathic fibrosing alveolitis, chronic form; Dyskeratosis congenita, autosomal dominant, 2	1	VUS	1	ACMG_PM2_1|ACMG_PP2	VUS	VUS	VUS	VUS
5_1278865_G_A	5:g.1278865G>A	5	1278865	G	A	TERT	telomerase reverse transcriptase	missense_variant	FALSE	p.Thr726Met	rs149566858	ENST00000310581	NM_198253	39111	Idiopathic fibrosing alveolitis, chronic form; Dyskeratosis congenita, autosomal dominant, 2; Dyskeratosis congenita, autosomal dominant 1	2	VUS	1	ACMG_PM2_1|ACMG_PP2	VUS	Pathogenic	VUS	VUS
5_112175100_G_T	5:g.112175100G>T	5	112175100	G	T	APC	APC regulator of WNT signaling pathway	missense_variant	FALSE	p.Cys1270Phe	rs750280766	ENST00000457016		485122	Hereditary cancer-predisposing syndrome	1	VUS	1	ACMG_PM2_2|ACMG_PP3|ACMG_BP1	VUS	Likely_Pathogenic	VUS	VUS
5_112175862_T_G	5:g.112175862T>G	5	112175862	T	G	APC	APC regulator of WNT signaling pathway	missense_variant	FALSE	p.Ile1524Arg	rs200803739	ENST00000457016		216165	Hereditary cancer-predisposing syndrome; Familial adenomatous polyposis 1	2	VUS	1	ACMG_PM2_2|ACMG_PP3|ACMG_BP1	VUS	Likely_Benign	VUS	VUS
5_112177176_G_A	5:g.112177176G>A	5	112177176	G	A	APC	APC regulator of WNT signaling pathway	missense_variant	FALSE	p.Cys1962Tyr	rs1308792439	ENST00000457016		574096	Familial adenomatous polyposis 1	1	VUS	1	ACMG_PM2_2|ACMG_PP3|ACMG_BP1	VUS	VUS	VUS	VUS
5_177577935_A_G	5:g.177577935A>G	5	177577935	A	G	NHP2	NHP2 ribonucleoprotein	missense_variant	FALSE	p.Met97Thr	rs147530082	ENST00000274606	NM_017838	570667	Dyskeratosis congenita	1	VUS	1	ACMG_PM2_1|ACMG_PP2	VUS	VUS	VUS	VUS
8_30921921_G_A	8:g.30921921G>A	8	30921921	G	A	WRN	WRN RecQ like helicase	missense_variant	FALSE	p.Cys109Tyr	rs142346721	ENST00000298139	NM_000553	238151	Werner syndrome	1	VUS	1	ACMG_PM2_1|ACMG_PP3	VUS	VUS	VUS	VUS
9_98218614_C_A	9:g.98218614C>A	9	98218614	C	A	PTCH1	patched 1	missense_variant	FALSE	p.Val1084Phe		ENST00000331920	NM_001354918, NM_000264	859782	Gorlin syndrome	1	VUS	1	ACMG_PM2_2|ACMG_PP3|ACMG_BP1	VUS	VUS	VUS	VUS
10_43596011_C_A	10:g.43596011C>A	10	43596011	C	A	RET	ret proto-oncogene	missense_variant	FALSE	p.Pro60Thr	rs748402485	ENST00000355710	NM_020975	405543	Multiple endocrine neoplasia, type 2	1	VUS	1	ACMG_PM2_2	VUS	VUS	VUS	VUS
10_43608351_G_A	10:g.43608351G>A	10	43608351	G	A	RET	ret proto-oncogene	missense_variant	FALSE	p.Asp567Asn	rs147219360	ENST00000355710	NM_020975	136103	Multiple endocrine neoplasia; Hereditary cancer-predisposing syndrome; Pheochromocytoma; Renal hypodysplasia/aplasia 1; Hirschsprung disease 1; Multiple endocrine neoplasia, type 2; not specified; not provided	1	VUS	1	ACMG_PM2_1|ACMG_PP3	VUS	VUS	VUS	VUS
10_43610177_A_G	10:g.43610177A>G	10	43610177	A	G	RET	ret proto-oncogene	missense_variant	FALSE	p.Lys710Arg	rs774983492	ENST00000355710	NM_020975	580338	Multiple endocrine neoplasia, type 2a; Multiple endocrine neoplasia; Hereditary cancer-predisposing syndrome; Pheochromocytoma; Renal hypodysplasia/aplasia 1; Hirschsprung disease 1; Multiple endocrine neoplasia, type 2; not provided	2	VUS	1	ACMG_PM2_1|ACMG_PP3	VUS	VUS	VUS	VUS
10_43622122_C_T	10:g.43622122C>T	10	43622122	C	T	RET	ret proto-oncogene	missense_variant	FALSE	p.Pro1047Ser	rs369152977	ENST00000355710	NM_020975	834355	Multiple endocrine neoplasia, type 2	1	VUS	1	ACMG_PM2_2	VUS	VUS	VUS	VUS
10_89720711_G_A	10:g.89720711G>A	10	89720711	G	A	PTEN	phosphatase and tensin homolog	missense_variant	FALSE	p.Glu288Lys	rs1554825528	ENST00000371953	NM_001304717, NM_000314	484603	Hereditary cancer-predisposing syndrome; Malignant tumor of prostate; VACTERL association with hydrocephalus; Macrocephaly/autism syndrome; PTEN hamartoma tumor syndrome; Glioma susceptibility 2; Meningioma, familial; Cowden syndrome 1	2	VUS	1	ACMG_PM2_2	VUS	Likely_Benign	VUS	VUS
10_89725078_C_A	10:g.89725078C>A	10	89725078	C	A	PTEN	phosphatase and tensin homolog	missense_variant	FALSE	p.Pro354Gln	rs375709098	ENST00000371953	NM_001304717, NM_000314	143020	Hereditary cancer-predisposing syndrome; Inborn genetic diseases; PTEN hamartoma tumor syndrome; Cowden syndrome 1; not specified; not provided	3	VUS	1	ACMG_PM2_1|ACMG_PP3	VUS	VUS	VUS	VUS
10_104375086_C_T	10:g.104375086C>T	10	104375086	C	T	SUFU	SUFU negative regulator of hedgehog signaling	missense_variant	FALSE	p.Arg362Cys	rs36049457	ENST00000369902	NM_016169	135284	Gorlin syndrome; Medulloblastoma; Hereditary cancer-predisposing syndrome; not specified	1	VUS	1	ACMG_PM2_1|ACMG_PP2	VUS	Likely_Benign	VUS	VUS
10_104377169_A_G	10:g.104377169A>G	10	104377169	A	G	SUFU	SUFU negative regulator of hedgehog signaling	missense_variant	FALSE	p.His427Arg	rs771305734	ENST00000369902	NM_016169	650905	Gorlin syndrome; Medulloblastoma; Hereditary cancer-predisposing syndrome	2	VUS	1	ACMG_PM2_1|ACMG_PP2	VUS	Likely_Benign	VUS	VUS
11_119156185_G_T	11:g.119156185G>T	11	119156185	G	T	CBL	Cbl proto-oncogene	missense_variant	FALSE	p.Arg617Leu	rs780457588	ENST00000264033	NM_005188	372851	Rasopathy; not specified	2	VUS	1	ACMG_PM2_1|ACMG_PP3	VUS	VUS	VUS	VUS
11_119169179_G_A	11:g.119169179G>A	11	119169179	G	A	CBL	Cbl proto-oncogene	missense_variant	FALSE	p.Arg788Gln	rs150811339	ENST00000264033	NM_005188	180823	Rasopathy; not provided	1	VUS	1	ACMG_PM2_1|ACMG_PP3	VUS	VUS	VUS	VUS
12_25368380_T_G	12:g.25368380T>G	12	25368380	T	G	KRAS	KRAS proto-oncogene, GTPase	missense_variant	FALSE	p.Met189Leu	rs201170656	ENST00000256078	NM_001369786, NM_033360	46542	not specified	1	VUS	1	ACMG_PM2_1|ACMG_PP2	VUS	Likely_Benign	VUS	VUS
12_58143095_A_G	12:g.58143095A>G	12	58143095	A	G	CDK4	cyclin dependent kinase 4	missense_variant	FALSE	p.Ile230Thr	rs760435132	ENST00000257904	NM_000075	220339	Hereditary cancer-predisposing syndrome; Hereditary cutaneous melanoma; Cutaneous malignant melanoma 3	2	VUS	1	ACMG_PM2_1|ACMG_PP2	VUS	Likely_Benign	VUS	VUS
12_58145346_C_T	12:g.58145346C>T	12	58145346	C	T	CDK4	cyclin dependent kinase 4	missense_variant	FALSE	p.Ser52Asn	rs760719270	ENST00000257904	NM_000075	439046	Hereditary cancer-predisposing syndrome; Hereditary cutaneous melanoma; not specified	2	VUS	1	ACMG_PM2_1|ACMG_PP2	VUS	VUS	VUS	VUS
13_32914481_A_G	13:g.32914481A>G	13	32914481	A	G	BRCA2	BRCA2 DNA repair associated	missense_variant	FALSE	p.Arg1997Gly	rs1555284492	ENST00000544455	NM_000059	482971	Hereditary cancer-predisposing syndrome	1	VUS	1	ACMG_PM2_2|ACMG_PP3|ACMG_BP1	VUS	VUS	VUS	VUS
13_32944645_G_A	13:g.32944645G>A	13	32944645	G	A	BRCA2	BRCA2 DNA repair associated	missense_variant	FALSE	p.Gly2813Glu	rs80359092	ENST00000544455	NM_000059	52589	Hereditary cancer-predisposing syndrome; Hereditary breast and ovarian cancer syndrome; Breast-ovarian cancer, familial 2	2	VUS	1	ACMG_PM2_2|ACMG_PP3|ACMG_BP1	VUS	VUS	VUS	VUS
13_48916813_T_C	13:g.48916813T>C	13	48916813	T	C	RB1	RB transcriptional corepressor 1	missense_variant	FALSE	p.Phe115Leu	rs1555282792	ENST00000267163	NM_000321	458165	Retinoblastoma	1	VUS	1	ACMG_PM2_2	VUS	VUS	VUS	VUS
15_89820093_G_A	15:g.89820093G>A	15	89820093	G	A	FANCI	FA complementation group I	missense_variant	FALSE	p.Gly422Arg	rs146040966	ENST00000310775	NM_001113378	408241	Fanconi anemia; Fanconi anemia, complementation group I	1	VUS	1	ACMG_PM2_1|ACMG_PP3	VUS	Pathogenic	VUS	VUS
15_89849354_G_C	15:g.89849354G>C	15	89849354	G	C	FANCI	FA complementation group I	missense_variant	FALSE	p.Gly1156Arg	rs200026076	ENST00000310775	NM_001113378	641227	Fanconi anemia	1	VUS	1	ACMG_PM2_1|ACMG_PP3	VUS	VUS	VUS	VUS
15_89857843_G_A	15:g.89857843G>A	15	89857843	G	A	FANCI	FA complementation group I	missense_variant, splice_region_variant	FALSE	p.Ala1241Thr	rs140357734	ENST00000310775	NM_001113378	317297	Fanconi anemia; Fanconi anemia, complementation group I	2	VUS	1	ACMG_PM2_1|ACMG_PP3	VUS	VUS	VUS	VUS
16_2104389_C_G	16:g.2104389C>G	16	2104389	C	G	TSC2	TSC complex subunit 2	missense_variant	FALSE	p.Phe143Leu	rs137854406	ENST00000219476	NM_000548	49898	Tuberous sclerosis syndrome; Tuberous sclerosis 2; not specified	1	VUS	1	ACMG_PM2_2	VUS	VUS	VUS	VUS
16_2106729_C_T	16:g.2106729C>T	16	2106729	C	T	TSC2	TSC complex subunit 2	missense_variant	FALSE	p.Arg245Cys	rs375574283	ENST00000219476	NM_000548	405992	Hereditary cancer-predisposing syndrome; Tuberous sclerosis 2	1	VUS	1	ACMG_PM2_1|ACMG_PP3	VUS	VUS	VUS	VUS
16_2126510_C_G	16:g.2126510C>G	16	2126510	C	G	TSC2	TSC complex subunit 2	missense_variant	FALSE	p.Leu921Val	rs201835391	ENST00000219476	NM_000548	135375	Tuberous sclerosis 2; History of neurodevelopmental disorder; not specified	1	VUS	1	ACMG_PM2_1|ACMG_PP3	VUS	VUS	VUS	VUS
16_2134230_C_T	16:g.2134230C>T	16	2134230	C	T	TSC2	TSC complex subunit 2	missense_variant, splice_region_variant	FALSE	p.Ser1336Leu	rs148527903	ENST00000219476	NM_000548	135385	Hereditary cancer-predisposing syndrome; Tuberous sclerosis syndrome; Tuberous sclerosis 2; not specified; not provided	1	VUS	1	ACMG_PM2_1|ACMG_PP3	VUS	VUS	VUS	VUS
16_14015891_T_C	16:g.14015891T>C	16	14015891	T	C	ERCC4	ERCC excision repair 4, endonuclease catalytic subunit	missense_variant	FALSE	p.Tyr71His	rs145315496	ENST00000311895	NM_005236	134145	Cockayne syndrome; Xeroderma pigmentosum, group F; Fanconi anemia, complementation group Q; not specified; not provided	2	VUS	1	ACMG_PM2_1|ACMG_PP2	VUS	VUS	VUS	VUS
16_14029422_G_A	16:g.14029422G>A	16	14029422	G	A	ERCC4	ERCC excision repair 4, endonuclease catalytic subunit	missense_variant	FALSE	p.Gly545Arg	rs773007457	ENST00000311895	NM_005236	541249	Cockayne syndrome; Xeroderma pigmentosum, group F; Fanconi anemia, complementation group Q	1	VUS	1	ACMG_PM2_1|ACMG_PP2	VUS	VUS	VUS	VUS
16_14029465_G_A	16:g.14029465G>A	16	14029465	G	A	ERCC4	ERCC excision repair 4, endonuclease catalytic subunit	missense_variant	FALSE	p.Gly559Asp	rs370896187	ENST00000311895	NM_005236	317815	Cockayne syndrome; Xeroderma pigmentosum, group F; Fanconi anemia, complementation group Q	2	VUS	1	ACMG_PM2_1|ACMG_PP2	VUS	VUS	VUS	VUS
16_89805351_C_T	16:g.89805351C>T	16	89805351	C	T	FANCA	FA complementation group A	missense_variant	FALSE	p.Arg1400His	rs149851163	ENST00000389301	NM_000135	408175	Fanconi anemia; Fanconi anemia, complementation group A	2	VUS	1	ACMG_PM2_1|ACMG_PP3	VUS	VUS	VUS	VUS
16_89836662_C_T	16:g.89836662C>T	16	89836662	C	T	FANCA	FA complementation group A	missense_variant	FALSE	p.Gly743Asp	rs763187355	ENST00000389301	NM_000135	237039	Fanconi anemia	1	VUS	1	ACMG_PM2_1|ACMG_PP3	VUS	VUS	VUS	VUS
16_89851287_G_C	16:g.89851287G>C	16	89851287	G	C	FANCA	FA complementation group A	missense_variant	FALSE	p.Pro482Arg	rs768676657	ENST00000389301	NM_000135	659338	Fanconi anemia	1	VUS	1	ACMG_PM2_1|ACMG_PP3	VUS	VUS	VUS	VUS
17_7578184_G_A	17:g.7578184G>A	17	7578184	G	A	TP53	tumor protein p53	missense_variant	FALSE	p.Pro222Leu	rs146340390	ENST00000269305	NM_001126112, NM_000546	161397	Hereditary cancer-predisposing syndrome; Li-Fraumeni syndrome; Squamous cell carcinoma of the head and neck; Li-Fraumeni syndrome 1; not specified; not provided	1	VUS	1	ACMG_PM2_1|ACMG_PP3	VUS	Pathogenic	Likely_Pathogenic	Likely_Pathogenic
17_7579538_A_G	17:g.7579538A>G	17	7579538	A	G	TP53	tumor protein p53	missense_variant	FALSE	p.Ile50Thr	rs370502517	ENST00000269305	NM_001126112, NM_000546	216464	Hereditary cancer-predisposing syndrome; Li-Fraumeni syndrome; Li-Fraumeni syndrome 1	2	VUS	1	ACMG_PM2_2	VUS	VUS	VUS	VUS
17_29490381_C_T	17:g.29490381C>T	17	29490381	C	T	NF1	neurofibromin 1	missense_variant	FALSE	p.Arg156Cys	rs755890242	ENST00000358273	NM_001042492	457714	Hereditary cancer-predisposing syndrome; Neurofibromatosis, type 1	2	VUS	1	ACMG_PM2_1|ACMG_PP3	VUS	VUS	VUS	VUS
17_29527474_C_G	17:g.29527474C>G	17	29527474	C	G	NF1	neurofibromin 1	missense_variant	FALSE	p.Ala308Gly	rs876660836	ENST00000358273	NM_001042492	234079	Hereditary cancer-predisposing syndrome; Neurofibromatosis, type 1; not provided	2	VUS	1	ACMG_PM2_2	VUS	Likely_Benign	VUS	VUS
17_29587482_G_A	17:g.29587482G>A	17	29587482	G	A	NF1	neurofibromin 1	missense_variant	FALSE	p.Arg1509His	rs546073780	ENST00000358273	NM_001042492	141323	Hereditary cancer-predisposing syndrome; Neurofibromatosis, type 1; not provided	2	VUS	1	ACMG_PM2_1|ACMG_PP3	VUS	VUS	VUS	VUS
17_29661949_A_T	17:g.29661949A>T	17	29661949	A	T	NF1	neurofibromin 1	missense_variant	FALSE	p.Gln1969Leu	rs143502927	ENST00000358273	NM_001042492	185913	Hereditary cancer-predisposing syndrome; Neurofibromatosis, type 1; not provided	1	VUS	1	ACMG_PM2_1|ACMG_PP3	VUS	Likely_Benign	VUS	VUS
17_29667607_G_T	17:g.29667607G>T	17	29667607	G	T	NF1	neurofibromin 1	missense_variant	FALSE	p.Ala2336Ser	rs587781428	ENST00000358273	NM_001042492	404422	Hereditary cancer-predisposing syndrome; Neurofibromatosis, type 1	2	VUS	1	ACMG_PM2_2	VUS	Likely_Benign	VUS	VUS
17_29685584_A_G	17:g.29685584A>G	17	29685584	A	G	NF1	neurofibromin 1	missense_variant	FALSE	p.Gln2686Arg	rs890017184	ENST00000358273	NM_001042492	827374	Hereditary cancer-predisposing syndrome	1	VUS	1	ACMG_PM2_2	VUS	VUS	VUS	VUS
17_41245204_T_C	17:g.41245204T>C	17	41245204	T	C	BRCA1	BRCA1 DNA repair associated	missense_variant	FALSE	p.Ser782Gly	rs1433746078	ENST00000471181	NM_007300	570674	Hereditary cancer-predisposing syndrome; Hereditary breast and ovarian cancer syndrome	2	VUS	1	ACMG_PM2_2|ACMG_PP3|ACMG_BP1	VUS	VUS	VUS	VUS
17_41245704_G_A	17:g.41245704G>A	17	41245704	G	A	BRCA1	BRCA1 DNA repair associated	missense_variant	FALSE	p.Ser615Phe	rs398122645	ENST00000471181	NM_007300	91566	Hereditary breast and ovarian cancer syndrome; Breast-ovarian cancer, familial 1	1	VUS	1	ACMG_PM2_2|ACMG_PP3|ACMG_BP1	VUS	VUS	VUS	VUS
17_59853887_G_A	17:g.59853887G>A	17	59853887	G	A	BRIP1	BRCA1 interacting protein C-terminal helicase 1	missense_variant	FALSE	p.Arg658Trp	rs786203170	ENST00000259008	NM_032043	186720	Familial cancer of breast; Hereditary cancer-predisposing syndrome; Neoplasm of ovary; Fanconi anemia, complementation group J	2	VUS	1	ACMG_PM2_2|ACMG_PP3|ACMG_BP1	VUS	VUS	VUS	VUS
18_48581289_C_G	18:g.48581289C>G	18	48581289	C	G	SMAD4	SMAD family member 4	missense_variant	FALSE	p.Pro198Arg	rs1189715258	ENST00000342988	NM_005359	529911	Juvenile polyposis syndrome	1	VUS	1	ACMG_PM2_2	VUS	VUS	VUS	VUS
19_4099312_G_A	19:g.4099312G>A	19	4099312	G	A	MAP2K2	mitogen-activated protein kinase kinase 2	missense_variant	FALSE	p.Pro269Leu	rs368064728	ENST00000262948	NM_030662	180906	not provided	2	VUS	1	ACMG_PM2_1|ACMG_PP3	VUS	Likely_Benign	VUS	VUS
19_4102411_C_A	19:g.4102411C>A	19	4102411	C	A	MAP2K2	mitogen-activated protein kinase kinase 2	missense_variant	FALSE	p.Arg164Met	rs751317148	ENST00000262948	NM_030662	571542	Rasopathy	1	VUS	1	ACMG_PM2_1|ACMG_PP3	VUS	VUS	VUS	VUS
19_11096934_G_T	19:g.11096934G>T	19	11096934	G	T	SMARCA4	SWI/SNF related, matrix associated, actin dependent regulator of chromatin, subfamily a, member 4	missense_variant	FALSE	p.Gly142Val	rs145749221	ENST00000429416	NM_001128844	408660	Hereditary cancer-predisposing syndrome; Rhabdoid tumor predisposition syndrome 2	2	VUS	1	ACMG_PM2_1|ACMG_PP2	VUS	Likely_Benign	VUS	VUS
19_11097174_C_T	19:g.11097174C>T	19	11097174	C	T	SMARCA4	SWI/SNF related, matrix associated, actin dependent regulator of chromatin, subfamily a, member 4	missense_variant	FALSE	p.Pro222Leu	rs533671711	ENST00000429416	NM_001128844	238508	Hereditary cancer-predisposing syndrome; Coffin-Siris syndrome; Rhabdoid tumor predisposition syndrome 2	1	VUS	1	ACMG_PM2_1|ACMG_PP2	VUS	Likely_Benign	VUS	VUS
19_11152085_A_T	19:g.11152085A>T	19	11152085	A	T	SMARCA4	SWI/SNF related, matrix associated, actin dependent regulator of chromatin, subfamily a, member 4	missense_variant	FALSE	p.Thr1425Ser	rs1060502082	ENST00000429416	NM_001128844	408648	Hereditary cancer-predisposing syndrome; Rhabdoid tumor predisposition syndrome 2	2	VUS	1	ACMG_PM2_1|ACMG_PP2	VUS	Likely_Benign	VUS	VUS
19_11169515_G_A	19:g.11169515G>A	19	11169515	G	A	SMARCA4	SWI/SNF related, matrix associated, actin dependent regulator of chromatin, subfamily a, member 4	missense_variant	FALSE	p.Val1529Ile	rs777829717	ENST00000429416	NM_001128844	372690	Hereditary cancer-predisposing syndrome; Rhabdoid tumor predisposition syndrome 2; not specified	2	VUS	1	ACMG_PM2_1|ACMG_PP2	VUS	Likely_Benign	VUS	VUS
19_45860626_G_C	19:g.45860626G>C	19	45860626	G	C	ERCC2	ERCC excision repair 2, TFIIH core complex helicase subunit	missense_variant	FALSE	p.Leu461Val	rs121913016	ENST00000391945	NM_000400	16779	Dystonia; Intellectual disability, mild; Psychosis; Parkinsonism; Xeroderma pigmentosum, group D; Trichothiodystrophy 1, photosensitive; Ovarian carcinoma; not specified; not provided	1	VUS	1	ACMG_PM2_1|ACMG_PP2	VUS	VUS	VUS	VUS
19_45860760_C_T	19:g.45860760C>T	19	45860760	C	T	ERCC2	ERCC excision repair 2, TFIIH core complex helicase subunit	missense_variant	FALSE	p.Arg450His	rs146632315	ENST00000391945	NM_000400	894683	Xeroderma pigmentosum, group D	1	VUS	1	ACMG_PM2_1|ACMG_PP2	VUS	VUS	VUS	VUS
1_45797482_G_C	1:g.45797482G>C	1	45797482	G	C	MUTYH	mutY DNA glycosylase	missense_variant	FALSE	p.Ser343Trp	rs587778538	ENST00000372098		185982	Hereditary cancer-predisposing syndrome; MYH-associated polyposis; not provided	2	VUS	0.5	ACMG_PM2_1	VUS	VUS	VUS	VUS
1_45798151_C_T	1:g.45798151C>T	1	45798151	C	T	MUTYH	mutY DNA glycosylase	missense_variant	FALSE	p.Val231Met	rs200165598	ENST00000372098		135989	Hereditary cancer-predisposing syndrome; MYH-associated polyposis; not specified; not provided	1	VUS	0.5	ACMG_PM2_1	VUS	VUS	VUS	VUS
1_241661166_C_T	1:g.241661166C>T	1	241661166	C	T	FH	fumarate hydratase	missense_variant	FALSE	p.Glu499Lys	rs750838853	ENST00000366560	NM_000143	819323	Hereditary cancer-predisposing syndrome	1	VUS	0.5	ACMG_PM2_1	VUS	Likely_Benign	VUS	VUS
1_241676979_C_T	1:g.241676979C>T	1	241676979	C	T	FH	fumarate hydratase	missense_variant	FALSE	p.Arg101Gln	rs75086406	ENST00000366560	NM_000143	405934	Hereditary cancer-predisposing syndrome; Fumarase deficiency	2	VUS	0.5	ACMG_PM2_1	VUS	VUS	VUS	VUS
1_241683016_G_C	1:g.241683016G>C	1	241683016	G	C	FH	fumarate hydratase	missense_variant	FALSE	p.Arg3Gly	rs202166344	ENST00000366560	NM_000143	214430	Hereditary cancer-predisposing syndrome; Fumarase deficiency; Hereditary leiomyomatosis and renal cell cancer; Multiple Cutaneous and Uterine Leiomyomas; not provided	2	VUS	0.5	ACMG_PM2_1	VUS	Likely_Benign	VUS	VUS
2_29416472_C_T	2:g.29416472C>T	2	29416472	C	T	ALK	ALK receptor tyrosine kinase	missense_variant	FALSE	p.Gly1494Glu	rs368484630	ENST00000389048	NM_004304	470874	Hereditary cancer-predisposing syndrome; Neuroblastoma 3	2	VUS	0.5	ACMG_PM2_1	VUS	VUS	VUS	VUS
2_29420409_C_T	2:g.29420409C>T	2	29420409	C	T	ALK	ALK receptor tyrosine kinase	missense_variant, splice_region_variant	FALSE	p.Val1358Ile	rs774271469	ENST00000389048	NM_004304	470863	Neuroblastoma 3	1	VUS	0.5	ACMG_PM2_1	VUS	Likely_Benign	VUS	VUS
2_29420453_G_A	2:g.29420453G>A	2	29420453	G	A	ALK	ALK receptor tyrosine kinase	missense_variant	FALSE	p.Thr1343Ile	rs753763148	ENST00000389048	NM_004304	566608	Hereditary cancer-predisposing syndrome; Neuroblastoma 3	2	VUS	0.5	ACMG_PM2_1	VUS	VUS	VUS	VUS
2_29436908_C_T	2:g.29436908C>T	2	29436908	C	T	ALK	ALK receptor tyrosine kinase	missense_variant	FALSE	p.Val1229Met	rs776228721	ENST00000389048	NM_004304	217853	Neuroblastoma 3	1	VUS	0.5	ACMG_PM2_1	VUS	VUS	VUS	VUS
2_29446385_C_T	2:g.29446385C>T	2	29446385	C	T	ALK	ALK receptor tyrosine kinase	missense_variant	FALSE	p.Arg1061Gln	rs72852032	ENST00000389048	NM_004304	133470	Neuroblastoma 3; not specified	1	VUS	0.5	ACMG_PM2_1	VUS	Likely_Benign	VUS	VUS
2_29448384_C_T	2:g.29448384C>T	2	29448384	C	T	ALK	ALK receptor tyrosine kinase	missense_variant	FALSE	p.Val1039Met	rs200080181	ENST00000389048	NM_004304	404367	Retinoblastoma; Neuroblastoma 3	2	VUS	0.5	ACMG_PM2_1	VUS	VUS	VUS	VUS
2_29474026_C_T	2:g.29474026C>T	2	29474026	C	T	ALK	ALK receptor tyrosine kinase	missense_variant	FALSE	p.Glu717Lys	rs147858673	ENST00000389048	NM_004304	239802	Neuroblastoma 3; not specified	1	VUS	0.5	ACMG_PM2_1	VUS	VUS	VUS	VUS
2_29498088_C_T	2:g.29498088C>T	2	29498088	C	T	ALK	ALK receptor tyrosine kinase	missense_variant	FALSE	p.Gly640Arg	rs144453491	ENST00000389048	NM_004304	404360	Neuroblastoma 3	1	VUS	0.5	ACMG_PM2_1	VUS	VUS	VUS	VUS
2_29519851_C_T	2:g.29519851C>T	2	29519851	C	T	ALK	ALK receptor tyrosine kinase	missense_variant	FALSE	p.Gly574Arg	rs762358335	ENST00000389048	NM_004304	470770	Neuroblastoma 3	1	VUS	0.5	ACMG_PM2_1	VUS	VUS	VUS	VUS
2_39222324_A_T	2:g.39222324A>T	2	39222324	A	T	SOS1	SOS Ras/Rac guanine nucleotide exchange factor 1	missense_variant	FALSE	p.Ser1096Thr	rs376722127	ENST00000426016		477722	Noonan syndrome; Noonan syndrome 4; Gingival fibromatosis 1; Rasopathy; not specified	3	VUS	0.5	ACMG_PM2_1	VUS	Likely_Benign	VUS	VUS
2_39294813_T_A	2:g.39294813T>A	2	39294813	T	A	SOS1	SOS Ras/Rac guanine nucleotide exchange factor 1	missense_variant	FALSE	p.Asn57Tyr	rs765764610	ENST00000426016		847050	Rasopathy	1	VUS	0.5	ACMG_PM2_1	VUS	Likely_Benign	VUS	VUS
2_47635681_A_G	2:g.47635681A>G	2	47635681	A	G	MSH2	mutS homolog 2	missense_variant	FALSE	p.Tyr118Cys	rs1291162195	ENST00000233146	NM_000251	483728	Hereditary nonpolyposis colorectal neoplasms; Hereditary cancer-predisposing syndrome; not provided	2	VUS	0.5	ACMG_PM2_1	VUS	Likely_Benign	VUS	VUS
2_47637301_T_G	2:g.47637301T>G	2	47637301	T	G	MSH2	mutS homolog 2	missense_variant	FALSE	p.Ile145Met	rs63750124	ENST00000233146	NM_000251	91097	Hereditary nonpolyposis colorectal neoplasms; Hereditary cancer-predisposing syndrome; Turcot syndrome; Breast carcinoma; Muir-Torré syndrome; Lynch syndrome I; Lynch syndrome; not specified; Colorectal cancer, non-polyposis; not provided	1	VUS	0.5	ACMG_PM2_1	VUS	Benign	VUS	VUS
2_47702194_A_C	2:g.47702194A>C	2	47702194	A	C	MSH2	mutS homolog 2	missense_variant	FALSE	p.Asp597Ala	rs548407418	ENST00000233146	NM_000251	183758	Hereditary nonpolyposis colorectal neoplasms; Hereditary cancer-predisposing syndrome; High Grade Surface Osteosarcoma; Lynch syndrome I; Lynch syndrome; not specified; not provided	2	VUS	0.5	ACMG_PM2_1	VUS	Likely_Benign	VUS	VUS
2_47705577_C_G	2:g.47705577C>G	2	47705577	C	G	MSH2	mutS homolog 2	missense_variant	FALSE	p.Gln793Glu	rs730881769	ENST00000233146	NM_000251	182579	Hereditary nonpolyposis colorectal neoplasms; Hereditary cancer-predisposing syndrome; not specified; not provided	1	VUS	0.5	ACMG_PM2_1	VUS	Likely_Benign	VUS	VUS
2_48023120_C_T	2:g.48023120C>T	2	48023120	C	T	MSH6	mutS homolog 6	missense_variant	FALSE	p.Ala182Val	rs876659786	ENST00000234420	NM_000179	232472	Hereditary cancer-predisposing syndrome	2	VUS	0.5	ACMG_PM2_2|ACMG_BP1	VUS	Benign	VUS	VUS
2_48027325_C_A	2:g.48027325C>A	2	48027325	C	A	MSH6	mutS homolog 6	missense_variant	FALSE	p.Leu735Ile	rs786204071	ENST00000234420	NM_000179	188107	Hereditary nonpolyposis colorectal neoplasms; Hereditary cancer-predisposing syndrome; Hereditary nonpolyposis colorectal cancer type 5; not provided	2	VUS	0.5	ACMG_PM2_2|ACMG_BP1	VUS	Likely_Benign	VUS	VUS
2_48033673_C_T	2:g.48033673C>T	2	48033673	C	T	MSH6	mutS homolog 6	missense_variant	FALSE	p.Pro1295Leu	rs758181932	ENST00000234420	NM_000179	490012	Hereditary nonpolyposis colorectal neoplasms; Hereditary cancer-predisposing syndrome	2	VUS	0.5	ACMG_PM2_1|ACMG_PP3|ACMG_BP1	VUS	VUS	VUS	VUS
2_48033766_T_G	2:g.48033766T>G	2	48033766	T	G	MSH6	mutS homolog 6	missense_variant	FALSE	p.Met1326Arg	rs757089977	ENST00000234420	NM_000179	455312	Hereditary nonpolyposis colorectal neoplasms; Hereditary cancer-predisposing syndrome	2	VUS	0.5	ACMG_PM2_2|ACMG_BP1	VUS	Benign	VUS	VUS
3_10119777_G_A	3:g.10119777G>A	3	10119777	G	A	FANCD2	FA complementation group D2	missense_variant	FALSE	p.Val958Met	rs372574627	ENST00000287647	NM_033084	577043	Fanconi anemia; Fanconi anemia, complementation group D2	2	VUS	0.5	ACMG_PM2_1	VUS	VUS	VUS	VUS
3_12626032_G_A	3:g.12626032G>A	3	12626032	G	A	RAF1	Raf-1 proto-oncogene, serine/threonine kinase	missense_variant	FALSE	p.Pro643Leu	rs1382398408	ENST00000251849	NM_002880, NM_001354692, NM_001354693, NM_001354691, NM_001354690	849719	Rasopathy; not specified	2	VUS	0.5	ACMG_PM2_1	VUS	Likely_Benign	VUS	VUS
3_12660103_G_A	3:g.12660103G>A	3	12660103	G	A	RAF1	Raf-1 proto-oncogene, serine/threonine kinase	missense_variant	FALSE	p.Arg40Cys	rs772390935	ENST00000251849	NM_002880, NM_001354692, NM_001354693, NM_001354691, NM_001354690	477673	Rasopathy	1	VUS	0.5	ACMG_PM2_1|ACMG_BMC1	VUS	VUS	VUS	VUS
3_14188879_T_C	3:g.14188879T>C	3	14188879	T	C	XPC	XPC complex subunit, DNA damage recognition and repair factor	missense_variant, splice_region_variant	FALSE	p.Lys839Glu	rs765684436	ENST00000285021	NM_001354729, NM_001354726, NM_001354730, NM_004628, NM_001354727	343563	Xeroderma pigmentosum, group C	1	VUS	0.5	ACMG_PM2_1|ACMG_PP3|ACMG_BP1	VUS	VUS	VUS	VUS
5_112174257_A_G	5:g.112174257A>G	5	112174257	A	G	APC	APC regulator of WNT signaling pathway	missense_variant	FALSE	p.Asp989Gly	rs770976457	ENST00000457016		411386	Hereditary cancer-predisposing syndrome; Familial adenomatous polyposis 1; not provided	2	VUS	0.5	ACMG_PM2_1|ACMG_PP3|ACMG_BP1	VUS	VUS	VUS	VUS
5_112174770_C_A	5:g.112174770C>A	5	112174770	C	A	APC	APC regulator of WNT signaling pathway	missense_variant	FALSE	p.Thr1160Lys	rs201004111	ENST00000457016		41503	Hereditary cancer-predisposing syndrome; Colorectal adenoma; Familial adenomatous polyposis 1; not specified; not provided	1	VUS	0.5	ACMG_PM2_1|ACMG_PP3|ACMG_BP1	VUS	Likely_Benign	VUS	VUS
5_112175271_C_T	5:g.112175271C>T	5	112175271	C	T	APC	APC regulator of WNT signaling pathway	missense_variant	FALSE	p.Ser1327Leu	rs1554085429	ENST00000457016		627868	Hereditary cancer-predisposing syndrome	1	VUS	0.5	ACMG_PM2_2|ACMG_BP1	VUS	Likely_Benign	VUS	VUS
5_112175916_C_G	5:g.112175916C>G	5	112175916	C	G	APC	APC regulator of WNT signaling pathway	missense_variant	FALSE	p.Pro1542Arg	rs1554086026	ENST00000457016		482322	Hereditary cancer-predisposing syndrome; Familial adenomatous polyposis 1	2	VUS	0.5	ACMG_PM2_2|ACMG_BP1	VUS	Likely_Benign	VUS	VUS
5_112176926_G_C	5:g.112176926G>C	5	112176926	G	C	APC	APC regulator of WNT signaling pathway	missense_variant	FALSE	p.Ala1879Pro	rs587779799	ENST00000457016		470015	Hereditary cancer-predisposing syndrome; Familial adenomatous polyposis 1	2	VUS	0.5	ACMG_PM2_1|ACMG_PP3|ACMG_BP1	VUS	Likely_Benign	VUS	VUS
5_112176996_C_T	5:g.112176996C>T	5	112176996	C	T	APC	APC regulator of WNT signaling pathway	missense_variant	FALSE	p.Ser1902Phe	rs1554086917	ENST00000457016		482308	Hereditary cancer-predisposing syndrome; Familial adenomatous polyposis 1	2	VUS	0.5	ACMG_PM2_2|ACMG_BP1	VUS	Likely_Benign	VUS	VUS
5_112177313_G_A	5:g.112177313G>A	5	112177313	G	A	APC	APC regulator of WNT signaling pathway	missense_variant	FALSE	p.Ala2008Thr	rs1343830702	ENST00000457016		470031	Hereditary cancer-predisposing syndrome; Familial adenomatous polyposis 1	2	VUS	0.5	ACMG_PM2_2|ACMG_BP1	VUS	VUS	VUS	VUS
5_112177803_G_A	5:g.112177803G>A	5	112177803	G	A	APC	APC regulator of WNT signaling pathway	missense_variant	FALSE	p.Gly2171Glu	rs748745776	ENST00000457016		470051	Hereditary cancer-predisposing syndrome; Familial adenomatous polyposis 1; not specified	2	VUS	0.5	ACMG_PM2_1|ACMG_PP3|ACMG_BP1	VUS	VUS	VUS	VUS
7_6043423_G_C	7:g.6043423G>C	7	6043423	G	C	PMS2	PMS1 homolog 2, mismatch repair system component	missense_variant, splice_region_variant	FALSE	p.Thr84Ser	rs864622274	ENST00000265849	NM_001322006, NM_000535, NM_001322014	219847	Hereditary nonpolyposis colorectal neoplasms; Hereditary cancer-predisposing syndrome; Hereditary nonpolyposis colorectal cancer type 4; not specified	2	VUS	0.5	ACMG_PM2_2|ACMG_BP1	VUS	Benign	VUS	VUS
7_6045598_G_T	7:g.6045598G>T	7	6045598	G	T	PMS2	PMS1 homolog 2, mismatch repair system component	missense_variant	FALSE	p.Gln30Lys	rs141577476	ENST00000265849	NM_001322006, NM_000535, NM_001322014	237929	Hereditary nonpolyposis colorectal neoplasms; Hereditary cancer-predisposing syndrome	2	VUS	0.5	ACMG_PM2_1|ACMG_PP3|ACMG_BP1	VUS	VUS	VUS	VUS
7_6045600_C_G	7:g.6045600C>G	7	6045600	C	G	PMS2	PMS1 homolog 2, mismatch repair system component	missense_variant	FALSE	p.Gly29Ala	rs146176004	ENST00000265849	NM_001322006, NM_000535, NM_001322014	41721	Hereditary nonpolyposis colorectal neoplasms; Hereditary cancer-predisposing syndrome; Hereditary nonpolyposis colorectal cancer type 4; Lynch syndrome; not specified; not provided	1	VUS	0.5	ACMG_PM2_1|ACMG_PP3|ACMG_BP1	VUS	VUS	VUS	VUS
8_30921945_T_C	8:g.30921945T>C	8	30921945	T	C	WRN	WRN RecQ like helicase	missense_variant	FALSE	p.Met117Thr	rs772108759	ENST00000298139	NM_000553	404056	Werner syndrome	1	VUS	0.5	ACMG_PM2_1	VUS	VUS	VUS	VUS
8_30933806_T_C	8:g.30933806T>C	8	30933806	T	C	WRN	WRN RecQ like helicase	splice_region_variant, intron_variant	FALSE		rs368367429	ENST00000298139	NM_000553	528110	Werner syndrome	1	VUS	0.5	ACMG_PM2_1	VUS	VUS	VUS	VUS
8_30948435_G_C	8:g.30948435G>C	8	30948435	G	C	WRN	WRN RecQ like helicase	missense_variant	FALSE	p.Met602Ile	rs201586173	ENST00000298139	NM_000553	458391	Werner syndrome	1	VUS	0.5	ACMG_PM2_1	VUS	VUS	VUS	VUS
8_30982438_A_C	8:g.30982438A>C	8	30982438	A	C	WRN	WRN RecQ like helicase	missense_variant	FALSE	p.His916Pro	rs754985773	ENST00000298139	NM_000553	404018	Werner syndrome; not provided	2	VUS	0.5	ACMG_PM2_1	VUS	VUS	VUS	VUS
8_90983439_A_G	8:g.90983439A>G	8	90983439	A	G	NBN	nibrin	missense_variant	FALSE	p.Phe222Leu	rs541992192	ENST00000265433	NM_002485	136046	Hereditary cancer-predisposing syndrome; Microcephaly, normal intelligence and immunodeficiency; not provided	2	VUS	0.5	ACMG_PM2_1|ACMG_PP3|ACMG_BP1	VUS	VUS	VUS	VUS
8_90993092_G_A	8:g.90993092G>A	8	90993092	G	A	NBN	nibrin	missense_variant	FALSE	p.Ser117Phe	rs1060503468	ENST00000265433	NM_002485	411757	Hereditary cancer-predisposing syndrome; Microcephaly, normal intelligence and immunodeficiency	2	VUS	0.5	ACMG_PM2_2|ACMG_BP1	VUS	VUS	VUS	VUS
8_90993696_G_T	8:g.90993696G>T	8	90993696	G	T	NBN	nibrin	missense_variant	FALSE	p.Thr76Asn	rs587781412	ENST00000265433	NM_002485	140980	Hereditary cancer-predisposing syndrome; Microcephaly, normal intelligence and immunodeficiency; not provided	2	VUS	0.5	ACMG_PM2_1|ACMG_PP3|ACMG_BP1	VUS	VUS	VUS	VUS
9_98231104_A_G	9:g.98231104A>G	9	98231104	A	G	PTCH1	patched 1	missense_variant	FALSE	p.Cys727Arg	rs779167673	ENST00000331920	NM_001354918, NM_000264	524576	Gorlin syndrome	1	VUS	0.5	ACMG_PM2_1|ACMG_PP3|ACMG_BP1	VUS	Likely_Benign	VUS	VUS
9_98242716_C_T	9:g.98242716C>T	9	98242716	C	T	PTCH1	patched 1	missense_variant	FALSE	p.Asp301Asn	rs767601899	ENST00000331920	NM_001354918, NM_000264	524544	Gorlin syndrome; Hereditary cancer-predisposing syndrome; Holoprosencephaly 7; BCC1	2	VUS	0.5	ACMG_PM2_1|ACMG_PP3|ACMG_BP1	VUS	VUS	VUS	VUS
9_135782693_C_A	9:g.135782693C>A	9	135782693	C	A	TSC1	TSC complex subunit 1	missense_variant	FALSE	p.Gly443Val	rs1489175329	ENST00000298552	NM_000368	466025	Tuberous sclerosis 1; Hereditary Cancer Syndrome	1	VUS	0.5	ACMG_PM2_2|ACMG_BP1	VUS	Likely_Benign	VUS	VUS
10_43602008_T_A	10:g.43602008T>A	10	43602008	T	A	RET	ret proto-oncogene	missense_variant	FALSE	p.Val351Glu	rs749449032	ENST00000355710	NM_020975	219791	Multiple endocrine neoplasia, type 2	1	VUS	0.5	ACMG_PM2_1	VUS	Likely_Benign	VUS	VUS
10_43604539_T_A	10:g.43604539T>A	10	43604539	T	A	RET	ret proto-oncogene	missense_variant	FALSE	p.Leu375Gln	rs142338976	ENST00000355710	NM_020975	220574	Hereditary cancer-predisposing syndrome; Multiple endocrine neoplasia, type 2; not provided	1	VUS	0.5	ACMG_PM2_1	VUS	VUS	VUS	VUS
10_43620373_A_C	10:g.43620373A>C	10	43620373	A	C	RET	ret proto-oncogene	missense_variant	FALSE	p.Lys994Asn	rs199718928	ENST00000355710	NM_020975	41843	Multiple endocrine neoplasia, type 2a; Multiple endocrine neoplasia, type 2b; Multiple endocrine neoplasia; Hereditary cancer-predisposing syndrome; Pheochromocytoma; Congenital central hypoventilation; Renal hypodysplasia/aplasia 1; Familial medullary thyroid carcinoma; Hirschsprung disease 1; Multiple endocrine neoplasia, type 2; not provided	2	VUS	0.5	ACMG_PM2_1	VUS	VUS	VUS	VUS
10_43622125_C_T	10:g.43622125C>T	10	43622125	C	T	RET	ret proto-oncogene	missense_variant	FALSE	p.Leu1048Phe	rs774347808	ENST00000355710	NM_020975	241357	Hereditary cancer-predisposing syndrome; Multiple endocrine neoplasia, type 2; not provided	1	VUS	0.5	ACMG_PM2_1	VUS	VUS	VUS	VUS
10_88677054_C_G	10:g.88677054C>G	10	88677054	C	G	BMPR1A	bone morphogenetic protein receptor type 1A	missense_variant	FALSE	p.Thr280Ser	rs1064793497	ENST00000372037	NM_004329	418880	Juvenile polyposis syndrome; not provided	2	VUS	0.5	ACMG_PM2_1|ACMG_PP3|ACMG_BP1	VUS	VUS	VUS	VUS
10_89692866_A_G	10:g.89692866A>G	10	89692866	A	G	PTEN	phosphatase and tensin homolog	missense_variant	FALSE	p.Asn117Ser	rs551221430	ENST00000371953	NM_001304717, NM_000314	216421	Hereditary cancer-predisposing syndrome; PTEN hamartoma tumor syndrome; not provided	2	VUS	0.5	ACMG_PM2_1	VUS	Likely_Benign	VUS	VUS
10_89720731_T_G	10:g.89720731T>G	10	89720731	T	G	PTEN	phosphatase and tensin homolog	missense_variant	FALSE	p.Ser294Arg	rs143335584	ENST00000371953	NM_001304717, NM_000314	127693	Hereditary cancer-predisposing syndrome; Bannayan-Riley-Ruvalcaba syndrome; Malignant tumor of prostate; Endometrial carcinoma; Squamous cell carcinoma of the head and neck; Cutaneous malignant melanoma 1; VACTERL association with hydrocephalus; Macrocephaly/autism syndrome; PTEN hamartoma tumor syndrome; Glioma susceptibility 2; Meningioma, familial; Follicular thyroid carcinoma; Cowden syndrome 1; not specified; not provided	3	VUS	0.5	ACMG_PM2_1	VUS	Likely_Benign	VUS	VUS
11_64575451_T_C	11:g.64575451T>C	11	64575451	T	C	MEN1	menin 1	missense_variant	FALSE	p.Asn194Ser	rs587780844	ENST00000337652	NM_130803	136170	Multiple endocrine neoplasia, type 1; Hereditary cancer-predisposing syndrome	2	VUS	0.5	ACMG_PM2_1	VUS	Likely_Benign	VUS	VUS
11_108159742_C_T	11:g.108159742C>T	11	108159742	C	T	ATM	ATM serine/threonine kinase	missense_variant	FALSE	p.Ser1383Leu	rs141087784	ENST00000278616	NM_000051	127382	Ataxia-telangiectasia syndrome; Hereditary cancer-predisposing syndrome; not specified; not provided	2	VUS	0.5	ACMG_PM2_1|ACMG_PP3|ACMG_BP1	VUS	VUS	VUS	VUS
11_108201008_C_G	11:g.108201008C>G	11	108201008	C	G	ATM	ATM serine/threonine kinase	missense_variant	FALSE	p.Arg2459Gly	rs730881383	ENST00000278616	NM_000051	181982	Ataxia-telangiectasia syndrome; Hereditary cancer-predisposing syndrome; not provided	2	VUS	0.5	ACMG_PM2_1|ACMG_PP3|ACMG_BP1	VUS	VUS	VUS	VUS
11_108216611_C_T	11:g.108216611C>T	11	108216611	C	T	ATM	ATM serine/threonine kinase	missense_variant	FALSE	p.Arg2854Cys	rs201958469	ENST00000278616	NM_000051	142147	Ataxia-telangiectasia syndrome; Familial cancer of breast; Hereditary cancer-predisposing syndrome; not specified; not provided	1	VUS	0.5	ACMG_PM2_1|ACMG_PP3|ACMG_BP1	VUS	VUS	VUS	VUS
11_119169176_G_A	11:g.119169176G>A	11	119169176	G	A	CBL	Cbl proto-oncogene	missense_variant	FALSE	p.Arg787His	rs200220863	ENST00000264033	NM_005188	40423	Rasopathy; not provided	1	VUS	0.5	ACMG_PM2_1	VUS	Likely_Benign	VUS	VUS
11_119170384_C_A	11:g.119170384C>A	11	119170384	C	A	CBL	Cbl proto-oncogene	missense_variant	FALSE	p.Gln872Lys	rs746795014	ENST00000264033	NM_005188	503534	Rasopathy; not specified	2	VUS	0.5	ACMG_PM2_1	VUS	Likely_Benign	VUS	VUS
13_32911593_T_C	13:g.32911593T>C	13	32911593	T	C	BRCA2	BRCA2 DNA repair associated	missense_variant	FALSE	p.Ile1034Thr	rs545974734	ENST00000544455	NM_000059	230962	Hereditary cancer-predisposing syndrome; Hereditary breast and ovarian cancer syndrome; not provided	2	VUS	0.5	ACMG_PM2_1|ACMG_PP3|ACMG_BP1	VUS	VUS	VUS	VUS
13_49030387_G_A	13:g.49030387G>A	13	49030387	G	A	RB1	RB transcriptional corepressor 1	missense_variant	FALSE	p.Arg621His	rs373601944	ENST00000267163	NM_000321	135122	Hereditary cancer-predisposing syndrome; Retinoblastoma; not specified; not provided	1	VUS	0.5	ACMG_PM2_1	VUS	VUS	VUS	VUS
13_49050882_G_A	13:g.49050882G>A	13	49050882	G	A	RB1	RB transcriptional corepressor 1	missense_variant	FALSE	p.Asp856Asn	rs149359120	ENST00000267163	NM_000321	416490	Hereditary cancer-predisposing syndrome; Retinoblastoma; B Lymphoblastic Leukemia/Lymphoma, Not Otherwise Specified	1	VUS	0.5	ACMG_PM2_1	VUS	VUS	VUS	VUS
13_103513923_A_G	13:g.103513923A>G	13	103513923	A	G	ERCC5	ERCC excision repair 5, endonuclease	missense_variant	FALSE	p.Ile247Val	rs200504271	ENST00000355739		310917	Xeroderma pigmentosum, group G	1	VUS	0.5	ACMG_PM2_1	VUS	VUS	VUS	VUS
14_45623938_G_C	14:g.45623938G>C	14	45623938	G	C	FANCM	FA complementation group M	missense_variant	FALSE	p.Asp408His	rs199929558	ENST00000267430	NM_020937	526357	Fanconi anemia	1	VUS	0.5	ACMG_PM2_1	VUS	VUS	VUS	VUS
14_45639842_T_G	14:g.45639842T>G	14	45639842	T	G	FANCM	FA complementation group M	missense_variant	FALSE	p.Phe685Val	rs772645088	ENST00000267430	NM_020937	965006	Fanconi anemia	1	VUS	0.5	ACMG_PM2_1	VUS	VUS	VUS	VUS
14_45644847_G_A	14:g.45644847G>A	14	45644847	G	A	FANCM	FA complementation group M	missense_variant	FALSE	p.Glu964Lys	rs200017450	ENST00000267430	NM_020937	840803	Fanconi anemia	1	VUS	0.5	ACMG_PM2_1	VUS	VUS	VUS	VUS
14_45645661_G_T	14:g.45645661G>T	14	45645661	G	T	FANCM	FA complementation group M	missense_variant	FALSE	p.Gly1235Val	rs146490925	ENST00000267430	NM_020937	962590	Fanconi anemia	1	VUS	0.5	ACMG_PM2_1	VUS	VUS	VUS	VUS
14_45658245_A_G	14:g.45658245A>G	14	45658245	A	G	FANCM	FA complementation group M	missense_variant	FALSE	p.Ser1674Gly	rs140499872	ENST00000267430	NM_020937	526313	Fanconi anemia	1	VUS	0.5	ACMG_PM2_1	VUS	VUS	VUS	VUS
14_95584088_C_G	14:g.95584088C>G	14	95584088	C	G	DICER1	dicer 1, ribonuclease III	missense_variant	FALSE	p.Leu460Phe	rs1555373260	ENST00000526495	NM_001291628, NM_030621	483451	Hereditary cancer-predisposing syndrome; DICER1-related pleuropulmonary blastoma cancer predisposition syndrome	2	VUS	0.5	ACMG_PM2_2|ACMG_BP1	VUS	VUS	VUS	VUS
14_95598998_G_A	14:g.95598998G>A	14	95598998	G	A	DICER1	dicer 1, ribonuclease III	missense_variant	FALSE	p.Ala54Val		ENST00000526495	NM_001291628, NM_030621	639947	DICER1-related pleuropulmonary blastoma cancer predisposition syndrome	1	VUS	0.5	ACMG_PM2_2|ACMG_BP1	VUS	Likely_Benign	VUS	VUS
15_89804933_G_A	15:g.89804933G>A	15	89804933	G	A	FANCI	FA complementation group I	missense_variant	FALSE	p.Ala136Thr	rs139181400	ENST00000310775	NM_001113378	576582	Fanconi anemia	1	VUS	0.5	ACMG_PM2_1	VUS	VUS	VUS	VUS
15_89849345_C_G	15:g.89849345C>G	15	89849345	C	G	FANCI	FA complementation group I	missense_variant	FALSE	p.Leu1153Val	rs368451326	ENST00000310775	NM_001113378	665428	Fanconi anemia; Fanconi anemia, complementation group I	2	VUS	0.5	ACMG_PM2_1	VUS	VUS	VUS	VUS
16_2105442_C_T	16:g.2105442C>T	16	2105442	C	T	TSC2	TSC complex subunit 2	missense_variant	FALSE	p.Ser174Leu	rs747538587	ENST00000219476	NM_000548	468149	Hereditary cancer-predisposing syndrome; Tuberous sclerosis syndrome; Tuberous sclerosis 2	1	VUS	0.5	ACMG_PM2_1	VUS	VUS	VUS	VUS
16_2110684_C_T	16:g.2110684C>T	16	2110684	C	T	TSC2	TSC complex subunit 2	missense_variant	FALSE	p.Pro330Leu	rs140910086	ENST00000219476	NM_000548	405950	Hereditary cancer-predisposing syndrome; Tuberous sclerosis 2	1	VUS	0.5	ACMG_PM2_1	VUS	Likely_Benign	VUS	VUS
16_2112543_C_T	16:g.2112543C>T	16	2112543	C	T	TSC2	TSC complex subunit 2	missense_variant	FALSE	p.His435Tyr	rs760896048	ENST00000219476	NM_000548	383175	Tuberous sclerosis 2; History of neurodevelopmental disorder; not specified	1	VUS	0.5	ACMG_PM2_1	VUS	Likely_Benign	VUS	VUS
16_2134317_C_T	16:g.2134317C>T	16	2134317	C	T	TSC2	TSC complex subunit 2	missense_variant	FALSE	p.Ser1365Leu	rs377123510	ENST00000219476	NM_000548	207680	Hereditary cancer-predisposing syndrome; Tuberous sclerosis 2; not specified; not provided	1	VUS	0.5	ACMG_PM2_1	VUS	Likely_Benign	VUS	VUS
16_2136783_C_T	16:g.2136783C>T	16	2136783	C	T	TSC2	TSC complex subunit 2	missense_variant	FALSE	p.Arg1634Cys	rs760457821	ENST00000219476	NM_000548	207757	not provided	2	VUS	0.5	ACMG_PM2_1	VUS	Likely_Benign	VUS	VUS
16_2138453_G_A	16:g.2138453G>A	16	2138453	G	A	TSC2	TSC complex subunit 2	missense_variant	FALSE	p.Glu1756Lys	rs375075952	ENST00000219476	NM_000548	207762	Hereditary cancer-predisposing syndrome; Tuberous sclerosis 2; not specified; not provided	1	VUS	0.5	ACMG_PM2_1	VUS	VUS	VUS	VUS
16_2138483_C_T	16:g.2138483C>T	16	2138483	C	T	TSC2	TSC complex subunit 2	missense_variant	FALSE	p.Pro1766Ser	rs779621136	ENST00000219476	NM_000548	486634	Hereditary cancer-predisposing syndrome; Tuberous sclerosis 2	1	VUS	0.5	ACMG_PM2_1	VUS	VUS	VUS	VUS
16_23614908_C_T	16:g.23614908C>T	16	23614908	C	T	PALB2	partner and localizer of BRCA2	missense_variant	FALSE	p.Gly1145Ser	rs180177137	ENST00000261584	NM_024675	186101	Familial cancer of breast; Hereditary cancer-predisposing syndrome	2	VUS	0.5	ACMG_PM2_2|ACMG_BP1	VUS	Likely_Benign	VUS	VUS
16_68862106_C_T	16:g.68862106C>T	16	68862106	C	T	CDH1	cadherin 1	missense_variant	FALSE	p.Arg732Trp	rs864622198	ENST00000261769	NM_004360	219662	Hereditary cancer-predisposing syndrome; Hereditary diffuse gastric cancer	2	VUS	0.5	ACMG_PM2_2|ACMG_BP1	VUS	VUS	VUS	VUS
16_68863581_A_G	16:g.68863581A>G	16	68863581	A	G	CDH1	cadherin 1	missense_variant	FALSE	p.Arg774Gly	rs753540183	ENST00000261769	NM_004360	423080	Hereditary cancer-predisposing syndrome; Hereditary diffuse gastric cancer; not provided	2	VUS	0.5	ACMG_PM2_1|ACMG_PP3|ACMG_BP1	VUS	VUS	VUS	VUS
16_89857889_C_G	16:g.89857889C>G	16	89857889	C	G	FANCA	FA complementation group A	missense_variant	FALSE	p.Met427Ile	rs747322973	ENST00000389301	NM_000135	651606	Fanconi anemia	1	VUS	0.5	ACMG_PM2_1	VUS	VUS	VUS	VUS
17_29587415_C_T	17:g.29587415C>T	17	29587415	C	T	NF1	neurofibromin 1	missense_variant	FALSE	p.Pro1487Ser	rs1265291141	ENST00000358273	NM_001042492	457701	Neurofibromatosis, type 1	1	VUS	0.5	ACMG_PM2_1	VUS	Likely_Benign	VUS	VUS
17_29677318_A_G	17:g.29677318A>G	17	29677318	A	G	NF1	neurofibromin 1	missense_variant	FALSE	p.His2480Arg	rs371151718	ENST00000358273	NM_001042492	229064	Hereditary cancer-predisposing syndrome; Neurofibromatosis, type 1; not specified	2	VUS	0.5	ACMG_PM2_1	VUS	Likely_Benign	VUS	VUS
17_29685568_A_G	17:g.29685568A>G	17	29685568	A	G	NF1	neurofibromin 1	missense_variant	FALSE	p.Ile2681Val	rs146315101	ENST00000358273	NM_001042492	141895	Hereditary cancer-predisposing syndrome; Neurofibromatosis, type 1; Café-au-lait macules with pulmonary stenosis; Neurofibromatosis, familial spinal; Neurofibromatosis-Noonan syndrome; not provided	1	VUS	0.5	ACMG_PM2_1	VUS	Likely_Benign	VUS	VUS
17_29701147_C_T	17:g.29701147C>T	17	29701147	C	T	NF1	neurofibromin 1	missense_variant	FALSE	p.Arg2832Cys	rs587782893	ENST00000358273	NM_001042492	143013	Hereditary cancer-predisposing syndrome; Neurofibromatosis, type 1	2	VUS	0.5	ACMG_PM2_1	VUS	VUS	VUS	VUS
17_29701150_A_C	17:g.29701150A>C	17	29701150	A	C	NF1	neurofibromin 1	missense_variant	FALSE	p.Asn2833His	rs786202863	ENST00000358273	NM_001042492	186327	Hereditary cancer-predisposing syndrome; Neurofibromatosis, type 1	2	VUS	0.5	ACMG_PM2_1	VUS	Likely_Benign	VUS	VUS
17_41245455_G_A	17:g.41245455G>A	17	41245455	G	A	BRCA1	BRCA1 DNA repair associated	missense_variant	FALSE	p.Pro698Leu	rs1555590478	ENST00000471181	NM_007300	482905	Hereditary cancer-predisposing syndrome; Hereditary breast and ovarian cancer syndrome	2	VUS	0.5	ACMG_PM2_2|ACMG_BP1	VUS	VUS	VUS	VUS
17_41267753_T_G	17:g.41267753T>G	17	41267753	T	G	BRCA1	BRCA1 DNA repair associated	missense_variant	FALSE	p.Ile42Leu	rs80357163	ENST00000471181	NM_007300	422425	not provided	1	VUS	0.5	ACMG_PM2_2|ACMG_BP1	VUS	VUS	VUS	VUS
17_59793364_G_A	17:g.59793364G>A	17	59793364	G	A	BRIP1	BRCA1 interacting protein C-terminal helicase 1	missense_variant	FALSE	p.Arg814Cys	rs201869624	ENST00000259008	NM_032043	133755	Familial cancer of breast; Hereditary cancer-predisposing syndrome; Hereditary breast and ovarian cancer syndrome; Neoplasm of ovary; Fanconi anemia, complementation group J; not specified; not provided	1	VUS	0.5	ACMG_PM2_1|ACMG_PP3|ACMG_BP1	VUS	VUS	VUS	VUS
17_59876593_C_T	17:g.59876593C>T	17	59876593	C	T	BRIP1	BRCA1 interacting protein C-terminal helicase 1	missense_variant	FALSE	p.Arg403Gln	rs786202780	ENST00000259008	NM_032043	186213	Familial cancer of breast; Hereditary cancer-predisposing syndrome; Fanconi anemia, complementation group J; not provided	2	VUS	0.5	ACMG_PM2_1|ACMG_PP3|ACMG_BP1	VUS	VUS	VUS	VUS
17_59937223_G_C	17:g.59937223G>C	17	59937223	G	C	BRIP1	BRCA1 interacting protein C-terminal helicase 1	missense_variant	FALSE	p.Pro47Ala	rs28903098	ENST00000259008	NM_032043	4736	Familial cancer of breast; Hereditary cancer-predisposing syndrome; Neoplasm of ovary; Fanconi anemia, complementation group J; Breast cancer, early-onset; not specified; breast cancer; BRIP1-Related Disorders; not provided; Hereditary Cancer Syndrome	1	VUS	0.5	ACMG_PM2_1|ACMG_PP3|ACMG_BP1	VUS	VUS	VUS	VUS
18_48586278_A_G	18:g.48586278A>G	18	48586278	A	G	SMAD4	SMAD family member 4	missense_variant	FALSE	p.Asn316Ser	rs377119288	ENST00000342988	NM_005359	135245	Hereditary cancer-predisposing syndrome; Juvenile polyposis syndrome; Familial thoracic aortic aneurysm and aortic dissection; not specified; not provided	1	VUS	0.5	ACMG_PM2_1	VUS	Likely_Benign	VUS	VUS
19_1206953_A_G	19:g.1206953A>G	19	1206953	A	G	STK11	serine/threonine kinase 11	missense_variant	FALSE	p.Glu14Gly	rs750708224	ENST00000326873	NM_000455	185666	Hereditary cancer-predisposing syndrome; Peutz-Jeghers syndrome	2	VUS	0.5	ACMG_PM2_1	VUS	Likely_Benign	VUS	VUS
19_1206983_C_T	19:g.1206983C>T	19	1206983	C	T	STK11	serine/threonine kinase 11	missense_variant	FALSE	p.Thr24Met	rs770503805	ENST00000326873	NM_000455	403777	Hereditary cancer-predisposing syndrome; Peutz-Jeghers syndrome	2	VUS	0.5	ACMG_PM2_1	VUS	Likely_Benign	VUS	VUS
19_1223090_G_A	19:g.1223090G>A	19	1223090	G	A	STK11	serine/threonine kinase 11	missense_variant	FALSE	p.Asp343Asn	rs368547224	ENST00000326873	NM_000455	140986	Hereditary cancer-predisposing syndrome; Peutz-Jeghers syndrome; not specified; not provided	2	VUS	0.5	ACMG_PM2_1	VUS	VUS	VUS	VUS
19_4097323_C_T	19:g.4097323C>T	19	4097323	C	T	MAP2K2	mitogen-activated protein kinase kinase 2	missense_variant	FALSE	p.Arg313Gln	rs151133017	ENST00000262948	NM_030662	40839	Noonan syndrome; Rasopathy; not specified; not provided	2	VUS	0.5	ACMG_PM2_1	VUS	VUS	VUS	VUS
21_36206901_A_G	21:g.36206901A>G	21	36206901	A	G	RUNX1	RUNX family transcription factor 1	splice_region_variant, intron_variant	FALSE		rs762247645	ENST00000300305		463998	Familial platelet disorder with associated myeloid malignancy	1	VUS	0.5	ACMG_PM2_1	VUS	Likely_Pathogenic	VUS	VUS
1_115256461_T_C	1:g.115256461T>C	1	115256461	T	C	NRAS	NRAS proto-oncogene, GTPase	missense_variant	FALSE	p.Ile84Val	rs376177995	ENST00000369535	NM_002524	424299	Noonan syndrome 6; Rasopathy; not provided	2	VUS	0	ACMG_PM2_1|ACMG_PP2|ACMG_BP4	VUS	Likely_Benign	VUS	VUS
2_48010388_A_C	2:g.48010388A>C	2	48010388	A	C	MSH6	mutS homolog 6	missense_variant	FALSE	p.Thr6Pro	rs200944853	ENST00000234420	NM_000179	428380	Hereditary nonpolyposis colorectal neoplasms; Hereditary cancer-predisposing syndrome; not provided	2	VUS	0	ACMG_PM2_1|ACMG_BP1	VUS	VUS	VUS	VUS
2_48025772_A_G	2:g.48025772A>G	2	48025772	A	G	MSH6	mutS homolog 6	missense_variant	FALSE	p.Asp217Gly	rs554012110	ENST00000234420	NM_000179	142305	Hereditary nonpolyposis colorectal neoplasms; Hereditary cancer-predisposing syndrome; Hereditary nonpolyposis colorectal cancer type 5; Lynch syndrome; not specified; not provided	2	VUS	0	ACMG_PM2_1|ACMG_BP1	VUS	Benign	VUS	VUS
2_48025849_C_T	2:g.48025849C>T	2	48025849	C	T	MSH6	mutS homolog 6	missense_variant	FALSE	p.Arg243Cys	rs377216828	ENST00000234420	NM_000179	142675	Hereditary nonpolyposis colorectal neoplasms; Hereditary cancer-predisposing syndrome; Hereditary nonpolyposis colorectal cancer type 5; not provided	2	VUS	0	ACMG_PM2_1|ACMG_BP1	VUS	Benign	VUS	VUS
2_48026015_G_A	2:g.48026015G>A	2	48026015	G	A	MSH6	mutS homolog 6	missense_variant	FALSE	p.Arg298Gln	rs765237563	ENST00000234420	NM_000179	186227	Hereditary nonpolyposis colorectal neoplasms; Hereditary cancer-predisposing syndrome; not provided	2	VUS	0	ACMG_PM2_1|ACMG_BP1	VUS	Benign	VUS	VUS
2_48026183_G_T	2:g.48026183G>T	2	48026183	G	T	MSH6	mutS homolog 6	missense_variant	FALSE	p.Gly354Val	rs730881788	ENST00000234420	NM_000179	182618	Hereditary nonpolyposis colorectal neoplasms; Hereditary cancer-predisposing syndrome; Hereditary nonpolyposis colorectal cancer type 5; not provided	2	VUS	0	ACMG_PM2_1|ACMG_BP1	VUS	Benign	VUS	VUS
2_48026989_C_G	2:g.48026989C>G	2	48026989	C	G	MSH6	mutS homolog 6	missense_variant	FALSE	p.Pro623Ala	rs3136334	ENST00000234420	NM_000179	41590	Hereditary nonpolyposis colorectal neoplasms; Hereditary cancer-predisposing syndrome; Hereditary nonpolyposis colorectal cancer type 5; Lynch syndrome; not specified; not provided	1	VUS	0	ACMG_PM2_1|ACMG_BP1	VUS	VUS	VUS	VUS
2_48027746_T_C	2:g.48027746T>C	2	48027746	T	C	MSH6	mutS homolog 6	missense_variant	FALSE	p.Met875Thr	rs774774596	ENST00000234420	NM_000179	185159	Hereditary nonpolyposis colorectal neoplasms; Hereditary cancer-predisposing syndrome; Hereditary nonpolyposis colorectal cancer type 5	2	VUS	0	ACMG_PM2_1|ACMG_BP1	VUS	VUS	VUS	VUS
2_58459202_G_C	2:g.58459202G>C	2	58459202	G	C	FANCL	FA complementation group L	missense_variant	FALSE	p.Leu48Val	rs148516173	ENST00000402135	NM_001114636	456242	Fanconi anemia	1	VUS	0	ACMG_PM2_1|ACMG_PP2|ACMG_BP4	VUS	VUS	VUS	VUS
3_10183559_G_A	3:g.10183559G>A	3	10183559	G	A	VHL	von Hippel-Lindau tumor suppressor	missense_variant	FALSE	p.Glu10Lys	rs1057519261	ENST00000256474	NM_000551	374982	Von Hippel-Lindau syndrome; Hereditary cancer-predisposing syndrome; Erythrocytosis, familial, 2	2	VUS	0	ACMG_PM2_1|ACMG_PP2|ACMG_BP4	VUS	Likely_Benign	VUS	VUS
3_10183698_C_G	3:g.10183698C>G	3	10183698	C	G	VHL	von Hippel-Lindau tumor suppressor	missense_variant	FALSE	p.Ala56Gly	rs752980085	ENST00000256474	NM_000551	371800	Von Hippel-Lindau syndrome; Hereditary cancer-predisposing syndrome; Erythrocytosis, familial, 2; not provided	2	VUS	0	ACMG_PM2_1|ACMG_PP2|ACMG_BP4	VUS	Likely_Benign	VUS	VUS
3_10191636_G_A	3:g.10191636G>A	3	10191636	G	A	VHL	von Hippel-Lindau tumor suppressor	missense_variant	FALSE	p.Arg210Gln	rs138780791	ENST00000256474	NM_000551	127828	Von Hippel-Lindau syndrome; Hereditary cancer-predisposing syndrome; Erythrocytosis, familial, 2; not provided	1	VUS	0	ACMG_PM2_1|ACMG_PP2|ACMG_BP4	VUS	Likely_Benign	VUS	VUS
3_14190078_C_T	3:g.14190078C>T	3	14190078	C	T	XPC	XPC complex subunit, DNA damage recognition and repair factor	missense_variant	FALSE	p.Gly802Ser	rs200148127	ENST00000285021	NM_001354729, NM_001354726, NM_001354730, NM_004628, NM_001354727	135470	not specified	0	VUS	0	ACMG_PM2_1|ACMG_BP1	VUS	VUS	VUS	VUS
3_52439298_T_G	3:g.52439298T>G	3	52439298	T	G	BAP1	BRCA1 associated protein 1	missense_variant	FALSE	p.Glu315Ala	rs149974450	ENST00000460680	NM_004656	412406	Hereditary cancer-predisposing syndrome; Tumor susceptibility linked to germline BAP1 mutations	2	VUS	0	ACMG_PM2_1|ACMG_BP1	VUS	Likely_Benign	VUS	VUS
5_1294222_C_T	5:g.1294222C>T	5	1294222	C	T	TERT	telomerase reverse transcriptase	missense_variant	FALSE	p.Gly260Asp	rs148798048	ENST00000310581	NM_198253	471902	Idiopathic fibrosing alveolitis, chronic form; Dyskeratosis congenita, autosomal dominant, 2	1	VUS	0	ACMG_PM2_1|ACMG_PP2|ACMG_BP4	VUS	VUS	VUS	VUS
5_112103053_A_G	5:g.112103053A>G	5	112103053	A	G	APC	APC regulator of WNT signaling pathway	missense_variant	FALSE	p.Ser130Gly	rs150973053	ENST00000457016		41505	Hereditary cancer-predisposing syndrome; Familial multiple polyposis syndrome; Familial adenomatous polyposis 1; not specified; APC-Associated Polyposis Disorders; not provided	1	VUS	0	ACMG_PM2_1|ACMG_BP1	VUS	Likely_Benign	VUS	VUS
5_112111352_A_G	5:g.112111352A>G	5	112111352	A	G	APC	APC regulator of WNT signaling pathway	missense_variant	FALSE	p.Lys150Arg	rs371085910	ENST00000457016		141928	Hereditary cancer-predisposing syndrome; Alveolar rhabdomyosarcoma (disease); Sarcoma; Colorectal adenoma; Familial adenomatous polyposis 1; not specified; not provided	2	VUS	0	ACMG_PM2_1|ACMG_BP1	VUS	VUS	VUS	VUS
5_112116562_C_G	5:g.112116562C>G	5	112116562	C	G	APC	APC regulator of WNT signaling pathway	missense_variant	FALSE	p.Gln203Glu	rs141576417	ENST00000457016		41509	Hereditary cancer-predisposing syndrome; Familial multiple polyposis syndrome; Desmoid disease, hereditary; Familial adenomatous polyposis 1; not specified; APC-Associated Polyposis Disorders; not provided	1	VUS	0	ACMG_PM2_1|ACMG_BP1	VUS	Likely_Benign	Likely_Benign	VUS
5_112128218_G_A	5:g.112128218G>A	5	112128218	G	A	APC	APC regulator of WNT signaling pathway	missense_variant	FALSE	p.Glu241Lys	rs777603154	ENST00000457016		243106	Hereditary cancer-predisposing syndrome; Familial adenomatous polyposis 1; not specified; not provided	1	VUS	0	ACMG_PM2_1|ACMG_BP1	VUS	Likely_Benign	VUS	VUS
5_112154911_G_T	5:g.112154911G>T	5	112154911	G	T	APC	APC regulator of WNT signaling pathway	missense_variant	FALSE	p.Gln394His	rs776197565	ENST00000457016		818469	Hereditary cancer-predisposing syndrome	1	VUS	0	ACMG_PM2_1|ACMG_BP1	VUS	Likely_Benign	VUS	VUS
5_112154970_G_A	5:g.112154970G>A	5	112154970	G	A	APC	APC regulator of WNT signaling pathway	missense_variant	FALSE	p.Arg414His	rs730881233	ENST00000457016		181785	Hereditary cancer-predisposing syndrome; Familial adenomatous polyposis 1; not specified; not provided	2	VUS	0	ACMG_PM2_1|ACMG_BP1	VUS	Likely_Pathogenic	VUS	VUS
5_112173381_C_T	5:g.112173381C>T	5	112173381	C	T	APC	APC regulator of WNT signaling pathway	missense_variant	FALSE	p.Ala697Val	rs761733547	ENST00000457016		216153	Hereditary cancer-predisposing syndrome; Familial adenomatous polyposis 1; not specified; not provided	1	VUS	0	ACMG_PM2_1|ACMG_BP1	VUS	Likely_Benign	VUS	VUS
5_112173767_T_G	5:g.112173767T>G	5	112173767	T	G	APC	APC regulator of WNT signaling pathway	missense_variant	FALSE	p.Leu826Val	rs145245264	ENST00000457016		142010	Hereditary cancer-predisposing syndrome; B lymphoblastic leukemia lymphoma with t(12;21)(p13;q22); TEL-AML1 (ETV6-RUNX1); Familial adenomatous polyposis 1; not specified	1	VUS	0	ACMG_PM2_1|ACMG_BP1	VUS	VUS	VUS	VUS
5_112174138_G_T	5:g.112174138G>T	5	112174138	G	T	APC	APC regulator of WNT signaling pathway	missense_variant	FALSE	p.Met949Ile	rs147394539	ENST00000457016		161206	Hereditary cancer-predisposing syndrome; Colorectal adenoma; Familial adenomatous polyposis 1; not specified	1	VUS	0	ACMG_PM2_1|ACMG_BP1	VUS	VUS	Likely_Benign	VUS
5_112174665_T_C	5:g.112174665T>C	5	112174665	T	C	APC	APC regulator of WNT signaling pathway	missense_variant	FALSE	p.Val1125Ala	rs377278397	ENST00000457016		132749	Neoplasm of the liver; Hereditary cancer-predisposing syndrome; Familial adenomatous polyposis 1; not specified; APC-Associated Polyposis Disorders; not provided	1	VUS	0	ACMG_PM2_1|ACMG_BP1	VUS	VUS	Likely_Benign	VUS
5_112174669_C_G	5:g.112174669C>G	5	112174669	C	G	APC	APC regulator of WNT signaling pathway	missense_variant	FALSE	p.Ser1126Arg	rs149353082	ENST00000457016		127288	Carcinoma of colon; Hereditary cancer-predisposing syndrome; Familial adenomatous polyposis 1; not specified; APC-Associated Polyposis Disorders; not provided	1	VUS	0	ACMG_PM2_1|ACMG_BP1	VUS	VUS	VUS	VUS
5_112175363_G_A	5:g.112175363G>A	5	112175363	G	A	APC	APC regulator of WNT signaling pathway	missense_variant	FALSE	p.Ala1358Thr	rs139618756	ENST00000457016		141191	Hereditary cancer-predisposing syndrome; Familial adenomatous polyposis 1; not specified; not provided	1	VUS	0	ACMG_PM2_1|ACMG_BP1	VUS	VUS	VUS	VUS
5_112176189_C_T	5:g.112176189C>T	5	112176189	C	T	APC	APC regulator of WNT signaling pathway	missense_variant	FALSE	p.Thr1633Ile	rs765215625	ENST00000457016		422439	Hereditary cancer-predisposing syndrome; Familial adenomatous polyposis 1; not specified; not provided	2	VUS	0	ACMG_PM2_1|ACMG_BP1	VUS	VUS	VUS	VUS
5_112176254_A_G	5:g.112176254A>G	5	112176254	A	G	APC	APC regulator of WNT signaling pathway	missense_variant	FALSE	p.Thr1655Ala	rs759441332	ENST00000457016		236610	Hereditary cancer-predisposing syndrome; Familial adenomatous polyposis 1; not provided	2	VUS	0	ACMG_PM2_1|ACMG_BP1	VUS	VUS	VUS	VUS
5_112176300_C_T	5:g.112176300C>T	5	112176300	C	T	APC	APC regulator of WNT signaling pathway	missense_variant	FALSE	p.Ala1670Val	rs202228932	ENST00000457016		135705	Hereditary cancer-predisposing syndrome; Familial adenomatous polyposis 1; not specified; not provided	1	VUS	0	ACMG_PM2_1|ACMG_BP1	VUS	Likely_Benign	VUS	VUS
5_112176431_G_A	5:g.112176431G>A	5	112176431	G	A	APC	APC regulator of WNT signaling pathway	missense_variant	FALSE	p.Asp1714Asn	rs148275069	ENST00000457016		135706	Hereditary cancer-predisposing syndrome; Familial adenomatous polyposis 1; not specified; APC-Associated Polyposis Disorders; not provided	1	VUS	0	ACMG_PM2_1|ACMG_BP1	VUS	VUS	VUS	VUS
5_112176926_G_T	5:g.112176926G>T	5	112176926	G	T	APC	APC regulator of WNT signaling pathway	missense_variant	FALSE	p.Ala1879Ser	rs587779799	ENST00000457016		127307	Hereditary cancer-predisposing syndrome; Familial adenomatous polyposis 1; not specified; not provided	1	VUS	0	ACMG_PM2_1|ACMG_BP1	VUS	Likely_Benign	VUS	VUS
5_112177092_C_T	5:g.112177092C>T	5	112177092	C	T	APC	APC regulator of WNT signaling pathway	missense_variant	FALSE	p.Pro1934Leu	rs587780600	ENST00000457016		135709	Carcinoma of colon; Hereditary cancer-predisposing syndrome; Familial multiple polyposis syndrome; Neoplasm of stomach; Desmoid disease, hereditary; Colorectal cancer, susceptibility to; Hepatocellular carcinoma; Familial adenomatous polyposis 1; not specified; APC-Associated Polyposis Disorders; not provided	1	VUS	0	ACMG_PM2_1|ACMG_BP1	VUS	Likely_Benign	VUS	VUS
5_112177248_C_T	5:g.112177248C>T	5	112177248	C	T	APC	APC regulator of WNT signaling pathway	missense_variant	FALSE	p.Pro1986Leu	rs756266694	ENST00000457016		411389	Hereditary cancer-predisposing syndrome; Familial adenomatous polyposis 1	2	VUS	0	ACMG_PM2_1|ACMG_BP1	VUS	Likely_Benign	VUS	VUS
5_112177422_G_A	5:g.112177422G>A	5	112177422	G	A	APC	APC regulator of WNT signaling pathway	missense_variant	FALSE	p.Ser2044Asn	rs375743017	ENST00000457016		411334	Hereditary cancer-predisposing syndrome; Familial adenomatous polyposis 1; not provided	2	VUS	0	ACMG_PM2_1|ACMG_BP1	VUS	Likely_Benign	VUS	VUS
5_112177764_C_G	5:g.112177764C>G	5	112177764	C	G	APC	APC regulator of WNT signaling pathway	missense_variant	FALSE	p.Pro2158Arg	rs587779804	ENST00000457016		127313	Hereditary cancer-predisposing syndrome; Familial adenomatous polyposis 1; not specified; not provided	1	VUS	0	ACMG_PM2_1|ACMG_BP1	VUS	VUS	VUS	VUS
5_112178148_C_T	5:g.112178148C>T	5	112178148	C	T	APC	APC regulator of WNT signaling pathway	missense_variant	FALSE	p.Ala2286Val	rs200587641	ENST00000457016		127315	Hereditary cancer-predisposing syndrome; Familial multiple polyposis syndrome; Familial adenomatous polyposis 1; not specified; not provided	1	VUS	0	ACMG_PM2_1|ACMG_BP1	VUS	Likely_Benign	VUS	VUS
5_112178327_C_T	5:g.112178327C>T	5	112178327	C	T	APC	APC regulator of WNT signaling pathway	missense_variant	FALSE	p.Pro2346Ser	rs200756935	ENST00000457016		41512	Carcinoma of colon; Hereditary cancer-predisposing syndrome; Neoplasm of stomach; Desmoid disease, hereditary; Hepatocellular carcinoma; Familial adenomatous polyposis 1; not specified; APC-Associated Polyposis Disorders; not provided	1	VUS	0	ACMG_PM2_1|ACMG_BP1	VUS	VUS	VUS	VUS
5_112178690_C_A	5:g.112178690C>A	5	112178690	C	A	APC	APC regulator of WNT signaling pathway	missense_variant	FALSE	p.Pro2467Thr	rs372305287	ENST00000457016		127318	Hereditary cancer-predisposing syndrome; Colorectal cancer; Familial adenomatous polyposis 1; not specified; not provided	1	VUS	0	ACMG_PM2_1|ACMG_BP1	VUS	VUS	VUS	VUS
5_112178841_A_G	5:g.112178841A>G	5	112178841	A	G	APC	APC regulator of WNT signaling pathway	missense_variant	FALSE	p.Tyr2517Cys	rs587783036	ENST00000457016		156483	Hereditary cancer-predisposing syndrome; Familial adenomatous polyposis 1; not provided	2	VUS	0	ACMG_PM2_1|ACMG_BP1	VUS	VUS	VUS	VUS
5_112178849_G_A	5:g.112178849G>A	5	112178849	G	A	APC	APC regulator of WNT signaling pathway	missense_variant	FALSE	p.Gly2520Arg	rs746138566	ENST00000457016		187664	Hereditary cancer-predisposing syndrome; Familial adenomatous polyposis 1	2	VUS	0	ACMG_PM2_1|ACMG_BMC1|ACMG_BP1	VUS	VUS	VUS	VUS
5_112178916_A_G	5:g.112178916A>G	5	112178916	A	G	APC	APC regulator of WNT signaling pathway	missense_variant	FALSE	p.Asn2542Ser	rs151163793	ENST00000457016		135719	Hereditary cancer-predisposing syndrome; Familial adenomatous polyposis 1; not specified; not provided	1	VUS	0	ACMG_PM2_1|ACMG_BP1	VUS	Likely_Benign	VUS	VUS
5_112179753_A_G	5:g.112179753A>G	5	112179753	A	G	APC	APC regulator of WNT signaling pathway	missense_variant	FALSE	p.Asp2821Gly	rs780049836	ENST00000457016		216188	Carcinoma of colon; Hereditary cancer-predisposing syndrome; Neoplasm of stomach; Desmoid disease, hereditary; Hepatocellular carcinoma; Familial adenomatous polyposis 1; not specified; not provided	2	VUS	0	ACMG_PM2_1|ACMG_BP1	VUS	Likely_Benign	VUS	VUS
7_6031656_C_T	7:g.6031656C>T	7	6031656	C	T	PMS2	PMS1 homolog 2, mismatch repair system component	missense_variant	FALSE	p.Met312Ile	rs139194813	ENST00000265849	NM_001322006, NM_000535, NM_001322014	142959	Hereditary nonpolyposis colorectal neoplasms; Hereditary cancer-predisposing syndrome; Hereditary nonpolyposis colorectal cancer type 4; not specified; not provided	1	VUS	0	ACMG_PM2_1|ACMG_BP1	VUS	Benign	VUS	VUS
7_6038797_C_A	7:g.6038797C>A	7	6038797	C	A	PMS2	PMS1 homolog 2, mismatch repair system component	missense_variant	FALSE	p.Cys216Phe	rs730881908	ENST00000265849	NM_001322006, NM_000535, NM_001322014	182798	Hereditary nonpolyposis colorectal neoplasms; Hereditary cancer-predisposing syndrome; not specified; not provided	2	VUS	0	ACMG_PM2_1|ACMG_BP1	VUS	Likely_Benign	VUS	VUS
8_30938667_A_C	8:g.30938667A>C	8	30938667	A	C	WRN	WRN RecQ like helicase	missense_variant	FALSE	p.Glu375Ala	rs975111123	ENST00000298139	NM_000553	458377	Werner syndrome	1	VUS	0	ACMG_PM2_2|ACMG_BP4	VUS	VUS	VUS	VUS
8_90965912_C_A	8:g.90965912C>A	8	90965912	C	A	NBN	nibrin	missense_variant	FALSE	p.Asp469Tyr	rs148205441	ENST00000265433	NM_002485	134873	Hereditary cancer-predisposing syndrome; Microcephaly, normal intelligence and immunodeficiency; not specified; not provided	1	VUS	0	ACMG_PM2_1|ACMG_BP1	VUS	VUS	VUS	VUS
9_97912326_G_C	9:g.97912326G>C	9	97912326	G	C	FANCC	FA complementation group C	missense_variant	FALSE	p.Pro189Ala	rs377620735	ENST00000289081	NM_000136	216289	Fanconi anemia	1	VUS	0	ACMG_PM2_1|ACMG_BP1	VUS	VUS	VUS	VUS
9_97934335_G_A	9:g.97934335G>A	9	97934335	G	A	FANCC	FA complementation group C	missense_variant	FALSE	p.Pro147Leu	rs730881711	ENST00000289081	NM_000136	182469	Fanconi anemia; Fanconi anemia, complementation group C; not provided	2	VUS	0	ACMG_PM2_1|ACMG_BP1	VUS	VUS	VUS	VUS
9_98009773_A_C	9:g.98009773A>C	9	98009773	A	C	FANCC	FA complementation group C	missense_variant	FALSE	p.Phe64Cys	rs375921240	ENST00000289081	NM_000136	182494	Fanconi anemia; Hereditary cancer-predisposing syndrome; not provided	2	VUS	0	ACMG_PM2_1|ACMG_BP1	VUS	VUS	VUS	VUS
9_98209286_C_T	9:g.98209286C>T	9	98209286	C	T	PTCH1	patched 1	missense_variant	FALSE	p.Val1418Ile	rs369882883	ENST00000331920	NM_001354918, NM_000264	219882	Gorlin syndrome; Hereditary cancer-predisposing syndrome; not provided	1	VUS	0	ACMG_PM2_1|ACMG_BP1	VUS	Likely_Benign	VUS	VUS
9_98209649_G_A	9:g.98209649G>A	9	98209649	G	A	PTCH1	patched 1	missense_variant	FALSE	p.Arg1297Trp	rs372027952	ENST00000331920	NM_001354918, NM_000264	132738	Gorlin syndrome; Hereditary cancer-predisposing syndrome; Rieger syndrome	1	VUS	0	ACMG_PM2_1|ACMG_BP1	VUS	Likely_Benign	VUS	VUS
9_98209652_C_T	9:g.98209652C>T	9	98209652	C	T	PTCH1	patched 1	missense_variant	FALSE	p.Gly1296Arg	rs372828014	ENST00000331920	NM_001354918, NM_000264	824336	Gorlin syndrome; Hereditary cancer-predisposing syndrome	2	VUS	0	ACMG_PM2_1|ACMG_BP1	VUS	VUS	VUS	VUS
9_98224164_G_A	9:g.98224164G>A	9	98224164	G	A	PTCH1	patched 1	missense_variant	FALSE	p.Arg893Cys	rs753008328	ENST00000331920	NM_001354918, NM_000264	566041	Gorlin syndrome; Hereditary cancer-predisposing syndrome	2	VUS	0	ACMG_PM2_1|ACMG_BMC1|ACMG_BP1	VUS	Likely_Benign	VUS	VUS
9_98229461_T_C	9:g.98229461T>C	9	98229461	T	C	PTCH1	patched 1	missense_variant	FALSE	p.Met833Val	rs771222407	ENST00000331920	NM_001354918, NM_000264	524521	Gorlin syndrome	1	VUS	0	ACMG_PM2_1|ACMG_BP1	VUS	Likely_Benign	VUS	VUS
9_98231111_C_G	9:g.98231111C>G	9	98231111	C	G	PTCH1	patched 1	missense_variant	FALSE	p.Glu724Asp	rs747274181	ENST00000331920	NM_001354918, NM_000264	453817	Gorlin syndrome	1	VUS	0	ACMG_PM2_1|ACMG_BP1	VUS	Likely_Benign	VUS	VUS
9_98231268_G_A	9:g.98231268G>A	9	98231268	G	A	PTCH1	patched 1	missense_variant	FALSE	p.Thr672Met	rs372219420	ENST00000331920	NM_001354918, NM_000264	453807	Gorlin syndrome	1	VUS	0	ACMG_PM2_1|ACMG_BP1	VUS	VUS	VUS	VUS
9_98231370_C_T	9:g.98231370C>T	9	98231370	C	T	PTCH1	patched 1	missense_variant	FALSE	p.Arg638His	rs145766839	ENST00000331920	NM_001354918, NM_000264	220182	Gorlin syndrome; Hereditary cancer-predisposing syndrome; not specified; not provided	1	VUS	0	ACMG_PM2_1|ACMG_BP1	VUS	Likely_Benign	VUS	VUS
9_98231373_G_A	9:g.98231373G>A	9	98231373	G	A	PTCH1	patched 1	missense_variant	FALSE	p.Thr637Ile	rs369090032	ENST00000331920	NM_001354918, NM_000264	820324	Gorlin syndrome; Hereditary cancer-predisposing syndrome	2	VUS	0	ACMG_PM2_1|ACMG_BP1	VUS	Likely_Benign	VUS	VUS
9_98239941_T_C	9:g.98239941T>C	9	98239941	T	C	PTCH1	patched 1	missense_variant	FALSE	p.Lys464Arg	rs756171491	ENST00000331920	NM_001354918, NM_000264	819070	Gorlin syndrome; Hereditary cancer-predisposing syndrome	2	VUS	0	ACMG_PM2_1|ACMG_BP1	VUS	Likely_Benign	VUS	VUS
9_98244250_A_G	9:g.98244250A>G	9	98244250	A	G	PTCH1	patched 1	missense_variant	FALSE	p.Ser243Pro	rs372422922	ENST00000331920	NM_001354918, NM_000264	219707	Gorlin syndrome; Hereditary cancer-predisposing syndrome	2	VUS	0	ACMG_PM2_1|ACMG_BP1	VUS	Likely_Benign	VUS	VUS
9_98248052_C_T	9:g.98248052C>T	9	98248052	C	T	PTCH1	patched 1	missense_variant	FALSE	p.Ala167Thr	rs149547604	ENST00000331920	NM_001354918, NM_000264	524505	Gorlin syndrome; Hereditary cancer-predisposing syndrome	2	VUS	0	ACMG_PM2_1|ACMG_BP1	VUS	Likely_Benign	VUS	VUS
9_100437771_G_A	9:g.100437771G>A	9	100437771	G	A	XPA	XPA, DNA damage recognition and repair factor	missense_variant	FALSE	p.Arg258Cys	rs188860873	ENST00000375128	NM_000380, NM_001354975	135462	Xeroderma pigmentosum group A; not specified	1	VUS	0	ACMG_PM2_1|ACMG_BP1	VUS	VUS	VUS	VUS
9_100447307_G_C	9:g.100447307G>C	9	100447307	G	C	XPA	XPA, DNA damage recognition and repair factor	missense_variant	FALSE	p.Leu191Val	rs562768588	ENST00000375128	NM_000380, NM_001354975	135458	Xeroderma pigmentosum group A; not specified; not provided	1	VUS	0	ACMG_PM2_1|ACMG_BP1	VUS	VUS	VUS	VUS
9_135771678_T_C	9:g.135771678T>C	9	135771678	T	C	TSC1	TSC complex subunit 1	missense_variant	FALSE	p.Ser1147Gly	rs768624733	ENST00000298552	NM_000368	620628	Acute myeloid leukemia	1	VUS	0	ACMG_PM2_1|ACMG_BP1	VUS	Likely_Benign	VUS	VUS
9_135804196_G_A	9:g.135804196G>A	9	135804196	G	A	TSC1	TSC complex subunit 1	missense_variant	FALSE	p.Arg22Trp	rs749030456	ENST00000298552	NM_000368	417731	Hereditary cancer-predisposing syndrome; Tuberous sclerosis 1; not specified	1	VUS	0	ACMG_PM2_1|ACMG_BP1	VUS	VUS	VUS	VUS
10_88676928_G_A	10:g.88676928G>A	10	88676928	G	A	BMPR1A	bone morphogenetic protein receptor type 1A	missense_variant	FALSE	p.Arg238Gln	rs191742018	ENST00000372037	NM_004329	141277	Hereditary cancer-predisposing syndrome; Juvenile polyposis syndrome; not provided	1	VUS	0	ACMG_PM2_1|ACMG_BP1	VUS	Likely_Benign	VUS	VUS
10_104357020_G_A	10:g.104357020G>A	10	104357020	G	A	SUFU	SUFU negative regulator of hedgehog signaling	missense_variant	FALSE	p.Gly294Ser	rs143807689	ENST00000369902	NM_016169	453982	Gorlin syndrome; Medulloblastoma; Hereditary cancer-predisposing syndrome	2	VUS	0	ACMG_PM2_1|ACMG_PP2|ACMG_BP4	VUS	VUS	VUS	VUS
10_104375047_A_G	10:g.104375047A>G	10	104375047	A	G	SUFU	SUFU negative regulator of hedgehog signaling	missense_variant	FALSE	p.Ser349Gly	rs368178771	ENST00000369902	NM_016169	135283	Gorlin syndrome; Medulloblastoma; Hereditary cancer-predisposing syndrome; Meningioma, familial; JOUBERT SYNDROME 32; not specified; not provided	2	VUS	0	ACMG_PM2_1|ACMG_PP2|ACMG_BP4	VUS	Likely_Benign	VUS	VUS
10_104389902_C_T	10:g.104389902C>T	10	104389902	C	T	SUFU	SUFU negative regulator of hedgehog signaling	missense_variant	FALSE	p.Pro482Leu	rs765358771	ENST00000369902	NM_016169	413911	Gorlin syndrome; Medulloblastoma; Hereditary cancer-predisposing syndrome	1	VUS	0	ACMG_PM2_1|ACMG_PP2|ACMG_BP4	VUS	VUS	VUS	VUS
11_108099999_A_G	11:g.108099999A>G	11	108099999	A	G	ATM	ATM serine/threonine kinase	missense_variant	FALSE	p.Met94Val	rs864622758	ENST00000278616	NM_000051	221134	Ataxia-telangiectasia syndrome; Hereditary cancer-predisposing syndrome; not specified	2	VUS	0	ACMG_PM2_1|ACMG_BP1	VUS	VUS	VUS	VUS
11_108100002_C_A	11:g.108100002C>A	11	108100002	C	A	ATM	ATM serine/threonine kinase	missense_variant	FALSE	p.Gln95Lys	rs587781545	ENST00000278616	NM_000051	181957	Ataxia-telangiectasia syndrome; Familial cancer of breast; Hereditary cancer-predisposing syndrome; not specified; not provided	2	VUS	0	ACMG_PM2_1|ACMG_BP1	VUS	VUS	VUS	VUS
11_108114793_G_A	11:g.108114793G>A	11	108114793	G	A	ATM	ATM serine/threonine kinase	missense_variant	FALSE	p.Gly204Arg	rs147915571	ENST00000278616	NM_000051	127419	Ataxia-telangiectasia syndrome; Familial cancer of breast; Hereditary cancer-predisposing syndrome; not specified; not provided	1	VUS	0	ACMG_PM2_1|ACMG_BP1	VUS	VUS	VUS	VUS
11_108115522_A_G	11:g.108115522A>G	11	108115522	A	G	ATM	ATM serine/threonine kinase	missense_variant	FALSE	p.Lys224Glu	rs145053092	ENST00000278616	NM_000051	142522	Ataxia-telangiectasia syndrome; Familial cancer of breast; Hereditary cancer-predisposing syndrome; not specified; not provided	2	VUS	0	ACMG_PM2_1|ACMG_BP1	VUS	VUS	VUS	VUS
11_108121632_A_C	11:g.108121632A>C	11	108121632	A	C	ATM	ATM serine/threonine kinase	missense_variant	FALSE	p.Leu480Phe	rs370240037	ENST00000278616	NM_000051	186322	Ataxia-telangiectasia syndrome; Hereditary cancer-predisposing syndrome; not specified; not provided	2	VUS	0	ACMG_PM2_1|ACMG_BP1	VUS	VUS	VUS	VUS
11_108121730_A_C	11:g.108121730A>C	11	108121730	A	C	ATM	ATM serine/threonine kinase	missense_variant	FALSE	p.Gln513Pro	rs753109010	ENST00000278616	NM_000051	495384	Hereditary cancer-predisposing syndrome; not provided	2	VUS	0	ACMG_PM2_1|ACMG_BP1	VUS	VUS	VUS	VUS
11_108150304_A_T	11:g.108150304A>T	11	108150304	A	T	ATM	ATM serine/threonine kinase	missense_variant	FALSE	p.Tyr1124Phe	rs876660498	ENST00000278616	NM_000051	233576	Ataxia-telangiectasia syndrome; Familial cancer of breast; Hereditary cancer-predisposing syndrome; not provided	2	VUS	0	ACMG_PM2_1|ACMG_BP1	VUS	VUS	VUS	VUS
11_108160467_G_A	11:g.108160467G>A	11	108160467	G	A	ATM	ATM serine/threonine kinase	missense_variant	FALSE	p.Gly1459Arg	rs145667735	ENST00000278616	NM_000051	127387	Ataxia-telangiectasia syndrome; Familial cancer of breast; Hereditary cancer-predisposing syndrome; Hereditary breast and ovarian cancer syndrome; not provided	2	VUS	0	ACMG_PM2_1|ACMG_BP1	VUS	VUS	VUS	VUS
11_108164152_G_A	11:g.108164152G>A	11	108164152	G	A	ATM	ATM serine/threonine kinase	missense_variant	FALSE	p.Arg1575His	rs550552791	ENST00000278616	NM_000051	181960	Ataxia-telangiectasia syndrome; Familial cancer of breast; Hereditary cancer-predisposing syndrome; not provided	2	VUS	0	ACMG_PM2_1|ACMG_BP1	VUS	Likely_Benign	VUS	VUS
11_108180945_G_C	11:g.108180945G>C	11	108180945	G	C	ATM	ATM serine/threonine kinase	missense_variant	FALSE	p.Val1941Leu	rs147187700	ENST00000278616	NM_000051	127412	Ataxia-telangiectasia syndrome; Familial cancer of breast; Hereditary cancer-predisposing syndrome; not specified; not provided	1	VUS	0	ACMG_PM2_1|ACMG_BP1	VUS	VUS	VUS	VUS
11_108183194_A_C	11:g.108183194A>C	11	108183194	A	C	ATM	ATM serine/threonine kinase	missense_variant	FALSE	p.Lys1992Thr	rs150757822	ENST00000278616	NM_000051	127415	Ataxia-telangiectasia syndrome; Familial cancer of breast; Hereditary cancer-predisposing syndrome; not specified; not provided	1	VUS	0	ACMG_PM2_1|ACMG_BP1	VUS	VUS	VUS	VUS
11_108186743_G_A	11:g.108186743G>A	11	108186743	G	A	ATM	ATM serine/threonine kinase	missense_variant	FALSE	p.Arg2034Gln	rs3218670	ENST00000278616	NM_000051	127418	Ataxia-telangiectasia syndrome; Hereditary cancer-predisposing syndrome; not provided	1	VUS	0	ACMG_PM2_1|ACMG_BP1	VUS	VUS	VUS	VUS
11_108206576_G_A	11:g.108206576G>A	11	108206576	G	A	ATM	ATM serine/threonine kinase	missense_variant	FALSE	p.Arg2719His	rs55982963	ENST00000278616	NM_000051	127456	Ataxia-telangiectasia syndrome; Familial cancer of breast; Hereditary cancer-predisposing syndrome; not provided	2	VUS	0	ACMG_PM2_1|ACMG_BP1	VUS	VUS	VUS	VUS
11_108236072_A_G	11:g.108236072A>G	11	108236072	A	G	ATM	ATM serine/threonine kinase	missense_variant	FALSE	p.Asn3003Ser	rs144636562	ENST00000278616	NM_000051	181905	Ataxia-telangiectasia syndrome; Hereditary cancer-predisposing syndrome; not provided	2	VUS	0	ACMG_PM2_1|ACMG_BP1	VUS	VUS	VUS	VUS
12_58143008_G_A	12:g.58143008G>A	12	58143008	G	A	CDK4	cyclin dependent kinase 4	missense_variant	FALSE	p.Ser259Leu	rs201617914	ENST00000257904	NM_000075	127520	Hereditary cancer-predisposing syndrome; Ewing sarcoma; Hereditary cutaneous melanoma; Cutaneous malignant melanoma 3; not provided	1	VUS	0	ACMG_PM2_1|ACMG_PP2|ACMG_BP4	VUS	Likely_Benign	VUS	VUS
13_32900658_T_C	13:g.32900658T>C	13	32900658	T	C	BRCA2	BRCA2 DNA repair associated	missense_variant	FALSE	p.Ile180Thr	rs80358761	ENST00000544455	NM_000059	51853	Familial cancer of breast; Hereditary cancer-predisposing syndrome; Hereditary breast and ovarian cancer syndrome; Breast-ovarian cancer, familial 2; not provided	2	VUS	0	ACMG_PM2_1|ACMG_BP1	VUS	VUS	VUS	VUS
13_32910485_A_G	13:g.32910485A>G	13	32910485	A	G	BRCA2	BRCA2 DNA repair associated	missense_variant	FALSE	p.Thr665Ala	rs144192844	ENST00000544455	NM_000059	141539	Hereditary cancer-predisposing syndrome; Hereditary breast and ovarian cancer syndrome; Breast-ovarian cancer, familial 2; not provided	2	VUS	0	ACMG_PM2_1|ACMG_BP1	VUS	VUS	VUS	VUS
13_32911629_A_G	13:g.32911629A>G	13	32911629	A	G	BRCA2	BRCA2 DNA repair associated	missense_variant	FALSE	p.Glu1046Gly	rs80358559	ENST00000544455	NM_000059	51403	Hereditary cancer-predisposing syndrome; Hereditary breast and ovarian cancer syndrome; Breast-ovarian cancer, familial 2; not specified; not provided	1	VUS	0	ACMG_PM2_1|ACMG_BP1	VUS	VUS	VUS	VUS
13_32913522_G_T	13:g.32913522G>T	13	32913522	G	T	BRCA2	BRCA2 DNA repair associated	missense_variant	FALSE	p.Arg1677Ile	rs375304428	ENST00000544455	NM_000059	220506	Hereditary breast and ovarian cancer syndrome	1	VUS	0	ACMG_PM2_1|ACMG_BP1	VUS	VUS	VUS	VUS
13_32913656_A_T	13:g.32913656A>T	13	32913656	A	T	BRCA2	BRCA2 DNA repair associated	missense_variant	FALSE	p.Ser1722Cys	rs80358741	ENST00000544455	NM_000059	37948	Hereditary cancer-predisposing syndrome; Hereditary breast and ovarian cancer syndrome; Breast-ovarian cancer, familial 2	2	VUS	0	ACMG_PM2_1|ACMG_BP1	VUS	Likely_Benign	VUS	VUS
13_32937450_C_T	13:g.32937450C>T	13	32937450	C	T	BRCA2	BRCA2 DNA repair associated	missense_variant	FALSE	p.Ser2704Phe	rs80359054	ENST00000544455	NM_000059	52507	Hereditary cancer-predisposing syndrome; Hereditary breast and ovarian cancer syndrome; Neoplasm of the breast; Breast-ovarian cancer, familial 2; not provided	1	VUS	0	ACMG_PM2_1|ACMG_BP1	VUS	Likely_Benign	VUS	VUS
13_32944573_A_G	13:g.32944573A>G	13	32944573	A	G	BRCA2	BRCA2 DNA repair associated	missense_variant	FALSE	p.Tyr2789Cys	rs398122603	ENST00000544455	NM_000059	91508	Hereditary cancer-predisposing syndrome; Hereditary breast and ovarian cancer syndrome; Breast-ovarian cancer, familial 2	2	VUS	0	ACMG_PM2_1|ACMG_BP1	VUS	VUS	VUS	VUS
13_32953617_G_A	13:g.32953617G>A	13	32953617	G	A	BRCA2	BRCA2 DNA repair associated	missense_variant	FALSE	p.Arg2973His	rs80359143	ENST00000544455	NM_000059	38194	Hereditary cancer-predisposing syndrome; Neuroblastoma; Hereditary breast and ovarian cancer syndrome; Breast-ovarian cancer, familial 2; not specified; Breast and/or ovarian cancer; not provided	1	VUS	0	ACMG_PM2_1|ACMG_BMC1|ACMG_BP1	VUS	VUS	VUS	VUS
14_95562369_G_A	14:g.95562369G>A	14	95562369	G	A	DICER1	dicer 1, ribonuclease III	missense_variant	FALSE	p.Arg1630Cys	rs549532374	ENST00000526495	NM_001291628, NM_030621	412061	Hereditary cancer-predisposing syndrome; DICER1-related pleuropulmonary blastoma cancer predisposition syndrome; not specified	2	VUS	0	ACMG_PM2_1|ACMG_BP1	VUS	Likely_Benign	VUS	VUS
14_95569882_C_G	14:g.95569882C>G	14	95569882	C	G	DICER1	dicer 1, ribonuclease III	missense_variant	FALSE	p.Gly1284Ala	rs563395930	ENST00000526495	NM_001291628, NM_030621	479655	Hereditary cancer-predisposing syndrome; DICER1-related pleuropulmonary blastoma cancer predisposition syndrome	1	VUS	0	ACMG_PM2_1|ACMG_BP1	VUS	Likely_Benign	VUS	VUS
14_95570057_C_T	14:g.95570057C>T	14	95570057	C	T	DICER1	dicer 1, ribonuclease III	missense_variant	FALSE	p.Glu1226Lys	rs748087536	ENST00000526495	NM_001291628, NM_030621	412117	Hereditary cancer-predisposing syndrome; DICER1-related pleuropulmonary blastoma cancer predisposition syndrome	2	VUS	0	ACMG_PM2_1|ACMG_BP1	VUS	Likely_Benign	VUS	VUS
14_95584058_C_G	14:g.95584058C>G	14	95584058	C	G	DICER1	dicer 1, ribonuclease III	missense_variant	FALSE	p.Glu470Asp	rs774271782	ENST00000526495	NM_001291628, NM_030621	477037	Hereditary cancer-predisposing syndrome; DICER1-related pleuropulmonary blastoma cancer predisposition syndrome	2	VUS	0	ACMG_PM2_1|ACMG_BP1	VUS	VUS	VUS	VUS
14_95598975_C_T	14:g.95598975C>T	14	95598975	C	T	DICER1	dicer 1, ribonuclease III	missense_variant	FALSE	p.Val62Ile	rs746671039	ENST00000526495	NM_001291628, NM_030621	543572	Hereditary cancer-predisposing syndrome; DICER1-related pleuropulmonary blastoma cancer predisposition syndrome; not specified	2	VUS	0	ACMG_PM2_1|ACMG_BP1	VUS	Likely_Benign	VUS	VUS
15_91290665_C_T	15:g.91290665C>T	15	91290665	C	T	BLM	BLM RecQ like helicase	missense_variant	FALSE	p.Arg15Cys	rs148545569	ENST00000355112	NM_001287246, NM_001287248, NM_000057	236821	Bloom syndrome; Hereditary cancer-predisposing syndrome; not provided	1	VUS	0	ACMG_PM2_1|ACMG_BP1	VUS	VUS	VUS	VUS
15_91292689_A_T	15:g.91292689A>T	15	91292689	A	T	BLM	BLM RecQ like helicase	missense_variant	FALSE	p.Asp64Val	rs140382474	ENST00000355112	NM_001287246, NM_001287248, NM_000057	127479	Bloom syndrome; Hereditary cancer-predisposing syndrome; not provided	1	VUS	0	ACMG_PM2_1|ACMG_BP1	VUS	VUS	VUS	VUS
16_14028147_C_T	16:g.14028147C>T	16	14028147	C	T	ERCC4	ERCC excision repair 4, endonuclease catalytic subunit	missense_variant	FALSE	p.Leu401Phe	rs147458778	ENST00000311895	NM_005236	967171	Cockayne syndrome; Xeroderma pigmentosum, group F; Fanconi anemia, complementation group Q	1	VUS	0	ACMG_PM2_1|ACMG_PP2|ACMG_BP4	VUS	VUS	VUS	VUS
16_23614937_C_T	16:g.23614937C>T	16	23614937	C	T	PALB2	partner and localizer of BRCA2	missense_variant	FALSE	p.Gly1135Glu	rs730881894	ENST00000261584	NM_024675	182775	Familial cancer of breast; Carcinoma of colon; Hereditary cancer-predisposing syndrome; not specified; not provided	2	VUS	0	ACMG_PM2_1|ACMG_BP1	VUS	VUS	VUS	VUS
16_23625380_A_G	16:g.23625380A>G	16	23625380	A	G	PALB2	partner and localizer of BRCA2	missense_variant	FALSE	p.Met1049Thr	rs138273800	ENST00000261584	NM_024675	141785	Familial cancer of breast; Hereditary cancer-predisposing syndrome; not specified; not provided	2	VUS	0	ACMG_PM2_1|ACMG_BP1	VUS	VUS	VUS	VUS
16_23646551_C_A	16:g.23646551C>A	16	23646551	C	A	PALB2	partner and localizer of BRCA2	missense_variant	FALSE	p.Gly439Val	rs537258442	ENST00000261584	NM_024675	188096	Familial cancer of breast; Hereditary cancer-predisposing syndrome; Fanconi anemia, complementation group N; Pancreatic cancer 3; not provided	2	VUS	0	ACMG_PM2_1|ACMG_BP1	VUS	VUS	VUS	VUS
16_68863590_G_A	16:g.68863590G>A	16	68863590	G	A	CDH1	cadherin 1	missense_variant	FALSE	p.Asp777Asn	rs372989292	ENST00000261769	NM_004360	127922	Hereditary cancer-predisposing syndrome; Hereditary diffuse gastric cancer; not specified; not provided	1	VUS	0	ACMG_PM2_1|ACMG_BP1	VUS	VUS	VUS	VUS
16_89862412_C_T	16:g.89862412C>T	16	89862412	C	T	FANCA	FA complementation group A	missense_variant	FALSE	p.Ser303Asn	rs1060501877	ENST00000389301	NM_000135	408179	Fanconi anemia	1	VUS	0	ACMG_PM2_2|ACMG_BP4	VUS	VUS	VUS	VUS
17_41244094_C_T	17:g.41244094C>T	17	41244094	C	T	BRCA1	BRCA1 DNA repair associated	missense_variant	FALSE	p.Asp1152Asn	rs80357175	ENST00000471181	NM_007300	54890	Hereditary cancer-predisposing syndrome; Hereditary breast and ovarian cancer syndrome; Breast-ovarian cancer, familial 1; not specified; not provided; Hereditary Cancer Syndrome	1	VUS	0	ACMG_PM2_1|ACMG_BP1	VUS	VUS	Likely_Benign	VUS
17_41258496_T_A	17:g.41258496T>A	17	41258496	T	A	BRCA1	BRCA1 DNA repair associated	missense_variant	FALSE	p.Leu63Phe	rs80356956	ENST00000471181	NM_007300	54389	Hereditary cancer-predisposing syndrome; Hereditary breast and ovarian cancer syndrome; Breast-ovarian cancer, familial 1; not specified; not provided	2	VUS	0	ACMG_PM2_1|ACMG_BP1	VUS	Likely_Benign	Likely_Pathogenic	VUS
17_56787298_T_G	17:g.56787298T>G	17	56787298	T	G	RAD51C	RAD51 paralog C	missense_variant	FALSE	p.Leu262Val	rs149331537	ENST00000337432	NM_058216	128210	Hereditary cancer-predisposing syndrome; Neoplasm of ovary; Fanconi anemia, complementation group O; Breast-ovarian cancer, familial 3; not provided	2	VUS	0	ACMG_PM2_1|ACMG_BP1	VUS	VUS	VUS	VUS
17_56811554_C_T	17:g.56811554C>T	17	56811554	C	T	RAD51C	RAD51 paralog C	missense_variant	FALSE	p.Arg368Trp	rs587780253	ENST00000337432	NM_058216	128202	Hereditary cancer-predisposing syndrome; Hereditary breast and ovarian cancer syndrome; Fanconi anemia, complementation group O; Breast-ovarian cancer, familial 3; not specified	2	VUS	0	ACMG_PM2_1|ACMG_BP1	VUS	VUS	VUS	VUS
17_59820429_T_C	17:g.59820429T>C	17	59820429	T	C	BRIP1	BRCA1 interacting protein C-terminal helicase 1	missense_variant	FALSE	p.Asn775Ser	rs571108955	ENST00000259008	NM_032043	133753	Familial cancer of breast; Hereditary cancer-predisposing syndrome; Hereditary breast and ovarian cancer syndrome; Neoplasm of ovary; Fanconi anemia, complementation group J; not specified; not provided	1	VUS	0	ACMG_PM2_1|ACMG_BP1	VUS	VUS	VUS	VUS
17_59853878_A_G	17:g.59853878A>G	17	59853878	A	G	BRIP1	BRCA1 interacting protein C-terminal helicase 1	missense_variant	FALSE	p.Cys661Arg	rs876660402	ENST00000259008	NM_032043	645277	Familial cancer of breast; Fanconi anemia, complementation group J	1	VUS	0	ACMG_PM2_1|ACMG_BP1	VUS	VUS	VUS	VUS
17_59858274_G_A	17:g.59858274G>A	17	59858274	G	A	BRIP1	BRCA1 interacting protein C-terminal helicase 1	missense_variant	FALSE	p.Pro574Leu	rs377302300	ENST00000259008	NM_032043	241630	Familial cancer of breast; Hereditary cancer-predisposing syndrome; Fanconi anemia, complementation group J; not provided	2	VUS	0	ACMG_PM2_1|ACMG_BP1	VUS	VUS	VUS	VUS
17_59926584_A_G	17:g.59926584A>G	17	59926584	A	G	BRIP1	BRCA1 interacting protein C-terminal helicase 1	missense_variant	FALSE	p.Leu138Ser	rs587780251	ENST00000259008	NM_032043	128191	Familial cancer of breast; Hereditary cancer-predisposing syndrome; Neoplasm of ovary; Fanconi anemia, complementation group J; not provided	2	VUS	0	ACMG_PM2_1|ACMG_BP1	VUS	VUS	VUS	VUS
19_11098558_G_A	19:g.11098558G>A	19	11098558	G	A	SMARCA4	SWI/SNF related, matrix associated, actin dependent regulator of chromatin, subfamily a, member 4	missense_variant	FALSE	p.Arg359Gln	rs148530368	ENST00000429416	NM_001128844	238359	Hereditary cancer-predisposing syndrome; Coffin-Siris syndrome; Rhabdoid tumor predisposition syndrome 2	1	VUS	0	ACMG_PM2_1|ACMG_PP2|ACMG_BP4	VUS	Likely_Benign	VUS	VUS
1_45797159_G_T	1:g.45797159G>T	1	45797159	G	T	MUTYH	mutY DNA glycosylase	missense_variant	FALSE	p.Ala416Asp	rs369299948	ENST00000372098		141858	Hereditary cancer-predisposing syndrome; MYH-associated polyposis; not provided	2	VUS	-0.5	ACMG_PM2_1|ACMG_BP4	VUS	VUS	VUS	VUS
1_45797707_C_T	1:g.45797707C>T	1	45797707	C	T	MUTYH	mutY DNA glycosylase	missense_variant	FALSE	p.Val326Met	rs147718169	ENST00000372098		134859	Hereditary cancer-predisposing syndrome; Neoplasm of stomach; Pilomatrixoma; MYH-associated polyposis; not specified; not provided	1	VUS	-0.5	ACMG_PM2_1|ACMG_BP4	VUS	Benign	VUS	VUS
2_29416650_C_T	2:g.29416650C>T	2	29416650	C	T	ALK	ALK receptor tyrosine kinase	missense_variant	FALSE	p.Glu1435Lys	rs769694344	ENST00000389048	NM_004304	404351	Neuroblastoma 3	1	VUS	-0.5	ACMG_PM2_1|ACMG_BP4	VUS	Likely_Benign	VUS	VUS
2_29416753_T_G	2:g.29416753T>G	2	29416753	T	G	ALK	ALK receptor tyrosine kinase	missense_variant	FALSE	p.Glu1400Asp	rs143647372	ENST00000389048	NM_004304	404316	Hereditary cancer-predisposing syndrome; Neuroblastoma 3	2	VUS	-0.5	ACMG_PM2_1|ACMG_BP4	VUS	Likely_Benign	VUS	VUS
2_29473981_C_T	2:g.29473981C>T	2	29473981	C	T	ALK	ALK receptor tyrosine kinase	missense_variant	FALSE	p.Asp732Asn	rs768366852	ENST00000389048	NM_004304	576618	B lymphoblastic leukemia lymphoma with hyperdiploidy; Neuroblastoma 3	2	VUS	-0.5	ACMG_PM2_1|ACMG_BP4	VUS	Likely_Benign	VUS	VUS
2_29497990_T_A	2:g.29497990T>A	2	29497990	T	A	ALK	ALK receptor tyrosine kinase	missense_variant	FALSE	p.Arg672Ser	rs1060500225	ENST00000389048	NM_004304	404376	Neuroblastoma 3	1	VUS	-0.5	ACMG_PM2_1|ACMG_BP4	VUS	Likely_Benign	VUS	VUS
2_29498007_C_T	2:g.29498007C>T	2	29498007	C	T	ALK	ALK receptor tyrosine kinase	missense_variant	FALSE	p.Gly667Arg	rs539763601	ENST00000389048	NM_004304	404326	Neuroblastoma 3	2	VUS	-0.5	ACMG_PM2_1|ACMG_BP4	VUS	Likely_Benign	VUS	VUS
2_29519814_G_A	2:g.29519814G>A	2	29519814	G	A	ALK	ALK receptor tyrosine kinase	missense_variant	FALSE	p.Ala586Val	rs1046338903	ENST00000389048	NM_004304	570733	Neuroblastoma 3	1	VUS	-0.5	ACMG_PM2_1|ACMG_BP4	VUS	Likely_Benign	VUS	VUS
2_29754787_T_A	2:g.29754787T>A	2	29754787	T	A	ALK	ALK receptor tyrosine kinase	missense_variant	FALSE	p.Lys383Met	rs140928266	ENST00000389048	NM_004304	538201	Neuroblastoma 3	1	VUS	-0.5	ACMG_PM2_1|ACMG_BP4	VUS	VUS	VUS	VUS
2_29917743_C_T	2:g.29917743C>T	2	29917743	C	T	ALK	ALK receptor tyrosine kinase	missense_variant	FALSE	p.Ala309Thr	rs145681577	ENST00000389048	NM_004304	404349	Neuroblastoma 3	1	VUS	-0.5	ACMG_PM2_1|ACMG_BP4	VUS	Likely_Benign	VUS	VUS
2_29917860_A_G	2:g.29917860A>G	2	29917860	A	G	ALK	ALK receptor tyrosine kinase	missense_variant	FALSE	p.Phe270Leu	rs143229596	ENST00000389048	NM_004304	133481	Neuroblastoma 3; not specified	1	VUS	-0.5	ACMG_PM2_1|ACMG_BP4	VUS	Likely_Benign	VUS	VUS
2_30143176_G_C	2:g.30143176G>C	2	30143176	G	C	ALK	ALK receptor tyrosine kinase	missense_variant	FALSE	p.Pro117Arg	rs201290745	ENST00000389048	NM_004304	470832	Neuroblastoma 3	1	VUS	-0.5	ACMG_PM2_1|ACMG_BP4	VUS	Likely_Benign	VUS	VUS
2_39224178_C_T	2:g.39224178C>T	2	39224178	C	T	SOS1	SOS Ras/Rac guanine nucleotide exchange factor 1	missense_variant, splice_region_variant	FALSE	p.Arg989Lys	rs202043599	ENST00000426016		45357	Noonan syndrome 4; Gingival fibromatosis 1; Rasopathy; not specified; not provided	1	VUS	-0.5	ACMG_PM2_1|ACMG_BP4	VUS	Likely_Benign	VUS	VUS
2_48018139_A_G	2:g.48018139A>G	2	48018139	A	G	MSH6	mutS homolog 6	missense_variant	FALSE	p.Asn112Asp	rs864622397	ENST00000234420	NM_000179	220150	Hereditary nonpolyposis colorectal neoplasms; Hereditary cancer-predisposing syndrome; Hereditary nonpolyposis colorectal cancer type 5; Lynch syndrome	2	VUS	-0.5	ACMG_PM2_2|ACMG_BP4|ACMG_BP1	VUS	Benign	VUS	VUS
2_48026780_C_T	2:g.48026780C>T	2	48026780	C	T	MSH6	mutS homolog 6	missense_variant	FALSE	p.Thr553Ile	rs1553413038	ENST00000234420	NM_000179	566337	Hereditary nonpolyposis colorectal neoplasms	1	VUS	-0.5	ACMG_PM2_2|ACMG_BP4|ACMG_BP1	VUS	Benign	VUS	VUS
3_10085532_C_T	3:g.10085532C>T	3	10085532	C	T	FANCD2	FA complementation group D2	missense_variant	FALSE	p.Ser373Leu	rs372534421	ENST00000287647	NM_033084	801926	Fanconi anemia, complementation group D2; Fanconi anemia, complementation group A	1	VUS	-0.5	ACMG_PM2_1|ACMG_BP4	VUS	VUS	VUS	VUS
6_35420551_C_A	6:g.35420551C>A	6	35420551	C	A	FANCE	FA complementation group E	missense_variant	FALSE	p.Pro77Thr	rs587778335	ENST00000229769	NM_021922	134330	Fanconi anemia, complementation group E; not specified	2	VUS	-0.5	ACMG_PP2|ACMG_BP4	VUS	VUS	VUS	VUS
7_6026966_G_T	7:g.6026966G>T	7	6026966	G	T	PMS2	PMS1 homolog 2, mismatch repair system component	missense_variant	FALSE	p.Ser477Tyr	rs876661291	ENST00000265849	NM_001322006, NM_000535, NM_001322014	234914	Hereditary nonpolyposis colorectal neoplasms; Hereditary cancer-predisposing syndrome; not provided	2	VUS	-0.5	ACMG_PM2_2|ACMG_BP4|ACMG_BP1	VUS	Benign	VUS	VUS
8_30946411_T_A	8:g.30946411T>A	8	30946411	T	A	WRN	WRN RecQ like helicase	missense_variant	FALSE	p.Leu528Met	rs752994352	ENST00000298139	NM_000553	528165	Werner syndrome	1	VUS	-0.5	ACMG_PM2_1|ACMG_BP4	VUS	VUS	VUS	VUS
10_43597813_G_A	10:g.43597813G>A	10	43597813	G	A	RET	ret proto-oncogene	missense_variant	FALSE	p.Val121Ile	rs770548816	ENST00000355710	NM_020975	373412	Hereditary cancer-predisposing syndrome; Multiple endocrine neoplasia, type 2; not specified	1	VUS	-0.5	ACMG_PM2_1|ACMG_BP4	VUS	Likely_Benign	VUS	VUS
10_43607553_C_T	10:g.43607553C>T	10	43607553	C	T	RET	ret proto-oncogene	missense_variant	FALSE	p.Ala510Val	rs201745826	ENST00000355710	NM_020975	24882	Multiple endocrine neoplasia, type 2a; Hereditary cancer-predisposing syndrome; Multiple endocrine neoplasia, type 2; not specified; not provided	1	VUS	-0.5	ACMG_PM2_1|ACMG_BP4	VUS	VUS	VUS	VUS
11_119155775_C_G	11:g.119155775C>G	11	119155775	C	G	CBL	Cbl proto-oncogene	missense_variant	FALSE	p.Pro510Ala	rs538054260	ENST00000264033	NM_005188	302781	Noonan syndrome-like disorder with or without juvenile myelomonocytic leukemia; Rasopathy	1	VUS	-0.5	ACMG_PM2_1|ACMG_BP4	VUS	Likely_Benign	VUS	VUS
11_119167641_C_T	11:g.119167641C>T	11	119167641	C	T	CBL	Cbl proto-oncogene	missense_variant	FALSE	p.Pro684Ser	rs587778154	ENST00000264033	NM_005188	133807	Noonan syndrome-like disorder with or without juvenile myelomonocytic leukemia; not specified; not provided	2	VUS	-0.5	ACMG_PM2_1|ACMG_BP4	VUS	Likely_Benign	VUS	VUS
12_58144446_G_A	12:g.58144446G>A	12	58144446	G	A	CDK4	cyclin dependent kinase 4	missense_variant	FALSE	p.Arg209Cys	rs140644696	ENST00000257904	NM_000075	135825	Hereditary cancer-predisposing syndrome; Hepatoblastoma; Hereditary cutaneous melanoma; Cutaneous malignant melanoma 3; not specified; not provided	1	VUS	-0.5	ACMG_BS1_2_AD|ACMG_PP2	VUS	Likely_Benign	VUS	VUS
13_32910752_C_G	13:g.32910752C>G	13	32910752	C	G	BRCA2	BRCA2 DNA repair associated	missense_variant	FALSE	p.Gln754Glu		ENST00000544455	NM_000059	966739	Hereditary breast and ovarian cancer syndrome	1	VUS	-0.5	ACMG_PM2_2|ACMG_BP4|ACMG_BP1	VUS	Likely_Benign	VUS	VUS
13_32911955_A_G	13:g.32911955A>G	13	32911955	A	G	BRCA2	BRCA2 DNA repair associated	missense_variant	FALSE	p.Thr1155Ala	rs1555283257	ENST00000544455	NM_000059	630841	Hereditary cancer-predisposing syndrome; Hereditary breast and ovarian cancer syndrome; not provided	2	VUS	-0.5	ACMG_PM2_2|ACMG_BP4|ACMG_BP1	VUS	Likely_Benign	VUS	VUS
13_32937554_G_A	13:g.32937554G>A	13	32937554	G	A	BRCA2	BRCA2 DNA repair associated	missense_variant	FALSE	p.Val2739Ile	rs80359069	ENST00000544455	NM_000059	52529	Hereditary cancer-predisposing syndrome; Hereditary breast and ovarian cancer syndrome; Fanconi anemia, complementation group D1; Breast-ovarian cancer, familial 2; not specified; not provided	1	VUS	-0.5	ACMG_PM2_2|ACMG_BP4|ACMG_BP1	VUS	Likely_Benign	VUS	VUS
13_48881516_A_G	13:g.48881516A>G	13	48881516	A	G	RB1	RB transcriptional corepressor 1	missense_variant	FALSE	p.Lys80Glu	rs751870680	ENST00000267163	NM_000321	410925	Hereditary cancer-predisposing syndrome; Retinoblastoma	2	VUS	-0.5	ACMG_PM2_1|ACMG_BP4	VUS	Likely_Benign	VUS	VUS
14_45633577_C_T	14:g.45633577C>T	14	45633577	C	T	FANCM	FA complementation group M	missense_variant	FALSE	p.Arg533Cys	rs146151355	ENST00000267430	NM_020937	663092	Fanconi anemia	1	VUS	-0.5	ACMG_BS1_2_AD|ACMG_PP3	VUS	VUS	VUS	VUS
14_45650888_C_T	14:g.45650888C>T	14	45650888	C	T	FANCM	FA complementation group M	missense_variant	FALSE	p.Arg1456Cys	rs200360968	ENST00000267430	NM_020937	313218	Fanconi anemia; SPERMATOGENIC FAILURE 28; PREMATURE OVARIAN FAILURE 15	2	VUS	-0.5	ACMG_PM2_1|ACMG_BP4	VUS	VUS	VUS	VUS
14_45654531_C_T	14:g.45654531C>T	14	45654531	C	T	FANCM	FA complementation group M	missense_variant	FALSE	p.Leu1543Phe	rs139536545	ENST00000267430	NM_020937	313220	Fanconi anemia	1	VUS	-0.5	ACMG_PM2_1|ACMG_BP4	VUS	VUS	VUS	VUS
14_95570215_G_A	14:g.95570215G>A	14	95570215	G	A	DICER1	dicer 1, ribonuclease III	missense_variant	FALSE	p.Thr1173Ile	rs769329149	ENST00000526495	NM_001291628, NM_030621	412151	DICER1-related pleuropulmonary blastoma cancer predisposition syndrome	1	VUS	-0.5	ACMG_PM2_2|ACMG_BP4|ACMG_BP1	VUS	Likely_Benign	VUS	VUS
16_2104334_A_G	16:g.2104334A>G	16	2104334	A	G	TSC2	TSC complex subunit 2	missense_variant	FALSE	p.Lys125Arg	rs767059758	ENST00000219476	NM_000548	468038	Hereditary cancer-predisposing syndrome; Tuberous sclerosis syndrome; Tuberous sclerosis 2	1	VUS	-0.5	ACMG_PM2_1|ACMG_BP4	VUS	VUS	VUS	VUS
16_2134439_G_A	16:g.2134439G>A	16	2134439	G	A	TSC2	TSC complex subunit 2	missense_variant	FALSE	p.Asp1406Asn	rs147719291	ENST00000219476	NM_000548	405984	Tuberous sclerosis 2; History of neurodevelopmental disorder; not specified	1	VUS	-0.5	ACMG_PM2_1|ACMG_BP4	VUS	Likely_Benign	VUS	VUS
16_23641589_G_A	16:g.23641589G>A	16	23641589	G	A	PALB2	partner and localizer of BRCA2	missense_variant	FALSE	p.Ser629Phe	rs1169756751	ENST00000261584	NM_024675	460916	Familial cancer of breast; Hereditary cancer-predisposing syndrome	2	VUS	-0.5	ACMG_PM2_2|ACMG_BP4|ACMG_BP1	VUS	Likely_Benign	VUS	VUS
16_23647125_C_G	16:g.23647125C>G	16	23647125	C	G	PALB2	partner and localizer of BRCA2	missense_variant	FALSE	p.Val248Leu	rs572102702	ENST00000261584	NM_024675	418891	Familial cancer of breast; not provided	2	VUS	-0.5	ACMG_PM2_2|ACMG_BP4|ACMG_BP1	VUS	Likely_Benign	VUS	VUS
16_68846132_C_T	16:g.68846132C>T	16	68846132	C	T	CDH1	cadherin 1	missense_variant	FALSE	p.Thr368Ile	rs367868307	ENST00000261769	NM_004360	142610	Hereditary cancer-predisposing syndrome; Hereditary diffuse gastric cancer; not provided	2	VUS	-0.5	ACMG_PM2_2|ACMG_BP4|ACMG_BP1	VUS	Likely_Benign	VUS	VUS
16_89816220_G_A	16:g.89816220G>A	16	89816220	G	A	FANCA	FA complementation group A	missense_variant	FALSE	p.Arg1053Cys	rs376103033	ENST00000389301	NM_000135	408205	Fanconi anemia	1	VUS	-0.5	ACMG_PM2_1|ACMG_BP4	VUS	VUS	VUS	VUS
16_89825007_C_T	16:g.89825007C>T	16	89825007	C	T	FANCA	FA complementation group A	missense_variant	FALSE	p.Ala987Thr	rs752735858	ENST00000389301	NM_000135	845257	Fanconi anemia	1	VUS	-0.5	ACMG_PM2_1|ACMG_BP4	VUS	VUS	VUS	VUS
16_89839789_G_A	16:g.89839789G>A	16	89839789	G	A	FANCA	FA complementation group A	missense_variant	FALSE	p.Ala635Val	rs142217479	ENST00000389301	NM_000135	526402	Fanconi anemia; Fanconi anemia, complementation group A	2	VUS	-0.5	ACMG_PM2_1|ACMG_BP4	VUS	VUS	VUS	VUS
16_89857830_G_A	16:g.89857830G>A	16	89857830	G	A	FANCA	FA complementation group A	missense_variant	FALSE	p.Ser447Leu	rs149551759	ENST00000389301	NM_000135	237034	Fanconi anemia; Fanconi anemia, complementation group A	2	VUS	-0.5	ACMG_BS1_2_AR|ACMG_PP3	VUS	VUS	VUS	VUS
16_89877157_C_T	16:g.89877157C>T	16	89877157	C	T	FANCA	FA complementation group A	missense_variant	FALSE	p.Met160Ile	rs200603300	ENST00000389301	NM_000135	134286	Fanconi anemia; not specified	1	VUS	-0.5	ACMG_PM2_1|ACMG_BP4	VUS	VUS	VUS	VUS
17_29559774_G_A	17:g.29559774G>A	17	29559774	G	A	NF1	neurofibromin 1	missense_variant	FALSE	p.Ser1124Asn	rs374472758	ENST00000358273	NM_001042492	457643	Hereditary cancer-predisposing syndrome; Neurofibromatosis, type 1; Juvenile myelomonocytic leukemia; Café-au-lait macules with pulmonary stenosis; Neurofibromatosis, familial spinal; Neurofibromatosis-Noonan syndrome	1	VUS	-0.5	ACMG_PM2_1|ACMG_BP4	VUS	Likely_Benign	VUS	VUS
17_41226374_G_A	17:g.41226374G>A	17	41226374	G	A	BRCA1	BRCA1 DNA repair associated	missense_variant	FALSE	p.Thr1571Ile	rs80357076	ENST00000471181	NM_007300	55251	Hereditary cancer-predisposing syndrome; Hereditary breast and ovarian cancer syndrome; Breast-ovarian cancer, familial 1; not specified; not provided	2	VUS	-0.5	ACMG_PM2_2|ACMG_BP4|ACMG_BP1	VUS	Likely_Benign	VUS	VUS
17_41243788_T_C	17:g.41243788T>C	17	41243788	T	C	BRCA1	BRCA1 DNA repair associated	missense_variant	FALSE	p.Lys1254Glu	rs80357362	ENST00000471181	NM_007300	54994	Hereditary cancer-predisposing syndrome; Hereditary breast and ovarian cancer syndrome; Breast-ovarian cancer, familial 1; not provided	2	VUS	-0.5	ACMG_PM2_2|ACMG_BP4|ACMG_BP1	VUS	Likely_Benign	VUS	VUS
17_41244304_C_A	17:g.41244304C>A	17	41244304	C	A	BRCA1	BRCA1 DNA repair associated	missense_variant	FALSE	p.Ala1082Ser		ENST00000471181	NM_007300	801070	Hereditary breast and ovarian cancer syndrome; not provided	2	VUS	-0.5	ACMG_PM2_2|ACMG_BP4|ACMG_BP1	VUS	Likely_Benign	VUS	VUS
19_1221979_C_A	19:g.1221979C>A	19	1221979	C	A	STK11	serine/threonine kinase 11	missense_variant	FALSE	p.Phe298Leu	rs199681533	ENST00000326873	NM_000455	127707	Hereditary cancer-predisposing syndrome; Peutz-Jeghers syndrome; not specified; not provided	1	VUS	-0.5	ACMG_PM2_1|ACMG_BP4	VUS	Likely_Benign	VUS	VUS
21_36206711_C_T	21:g.36206711C>T	21	36206711	C	T	RUNX1	RUNX family transcription factor 1	missense_variant	FALSE	p.Met267Ile	rs757570529	ENST00000300305		409818	Familial platelet disorder with associated myeloid malignancy	1	VUS	-0.5	ACMG_PM2_1|ACMG_BP4	VUS	Likely_Benign	VUS	VUS
21_36259336_A_T	21:g.36259336A>T	21	36259336	A	T	RUNX1	RUNX family transcription factor 1	missense_variant	FALSE	p.Met52Lys	rs200431130	ENST00000300305		239044	Anaplastic ependymoma; Familial platelet disorder with associated myeloid malignancy; not specified; not provided	3	VUS	-0.5	ACMG_BS1_2_AD|ACMG_PP3	VUS	VUS	VUS	VUS
1_45797157_G_T	1:g.45797157G>T	1	45797157	G	T	MUTYH	mutY DNA glycosylase	missense_variant	FALSE	p.Leu417Met	rs144079536	ENST00000372098		41752	Hereditary cancer-predisposing syndrome; MYH-associated polyposis; not specified; not provided	1	VUS	-1	ACMG_BS1_2_AR	VUS	VUS	VUS	VUS
2_48026064_C_G	2:g.48026064C>G	2	48026064	C	G	MSH6	mutS homolog 6	missense_variant	FALSE	p.Ser314Arg	rs150440246	ENST00000234420	NM_000179	229741	Hereditary nonpolyposis colorectal neoplasms; Hereditary cancer-predisposing syndrome; Hepatoblastoma; Hereditary nonpolyposis colorectal cancer type 5; not provided	1	VUS	-1	ACMG_PM2_1|ACMG_BP4|ACMG_BP1	VUS	Benign	VUS	VUS
2_48026284_C_G	2:g.48026284C>G	2	48026284	C	G	MSH6	mutS homolog 6	missense_variant	FALSE	p.His388Asp	rs770386388	ENST00000234420	NM_000179	219569	Hereditary nonpolyposis colorectal neoplasms; Hereditary cancer-predisposing syndrome; not provided	2	VUS	-1	ACMG_PM2_1|ACMG_BP4|ACMG_BP1	VUS	Benign	VUS	VUS
2_48026966_G_C	2:g.48026966G>C	2	48026966	G	C	MSH6	mutS homolog 6	missense_variant	FALSE	p.Cys615Ser	rs730881793	ENST00000234420	NM_000179	182628	Hereditary nonpolyposis colorectal neoplasms; Hereditary cancer-predisposing syndrome; Hereditary nonpolyposis colorectal cancer type 5; Lynch syndrome; not specified; not provided	1	VUS	-1	ACMG_PM2_1|ACMG_BP4|ACMG_BP1	VUS	Benign	VUS	VUS
2_48027295_A_G	2:g.48027295A>G	2	48027295	A	G	MSH6	mutS homolog 6	missense_variant	FALSE	p.Ile725Val	rs148898662	ENST00000234420	NM_000179	127569	Hereditary nonpolyposis colorectal neoplasms; Hereditary cancer-predisposing syndrome; Hereditary nonpolyposis colorectal cancer type 5; not specified; not provided	1	VUS	-1	ACMG_PM2_1|ACMG_BP4|ACMG_BP1	VUS	Benign	VUS	VUS
2_48030589_G_A	2:g.48030589G>A	2	48030589	G	A	MSH6	mutS homolog 6	missense_variant	FALSE	p.Arg1068Gln	rs398123230	ENST00000234420	NM_000179	92576	Hereditary nonpolyposis colorectal neoplasms; Hereditary cancer-predisposing syndrome; Lynch syndrome; not specified; not provided	1	VUS	-1	ACMG_PM2_1|ACMG_BP4|ACMG_BP1	VUS	VUS	VUS	VUS
5_112154972_G_A	5:g.112154972G>A	5	112154972	G	A	APC	APC regulator of WNT signaling pathway	missense_variant	FALSE	p.Ala415Thr	rs756336949	ENST00000457016		217920	Hereditary cancer-predisposing syndrome; Familial adenomatous polyposis 1; not specified; not provided	2	VUS	-1	ACMG_PM2_1|ACMG_BP4|ACMG_BP1	VUS	Likely_Benign	VUS	VUS
5_112179680_A_G	5:g.112179680A>G	5	112179680	A	G	APC	APC regulator of WNT signaling pathway	missense_variant	FALSE	p.Ser2797Gly	rs147287751	ENST00000457016		141436	Carcinoma of colon; Hereditary cancer-predisposing syndrome; Neoplasm of stomach; Desmoid disease, hereditary; Hepatocellular carcinoma; Familial adenomatous polyposis 1; APC-Associated Polyposis Disorders; not provided	1	VUS	-1	ACMG_PM2_1|ACMG_BP4|ACMG_BP1	VUS	Likely_Benign	VUS	VUS
7_6026976_C_A	7:g.6026976C>A	7	6026976	C	A	PMS2	PMS1 homolog 2, mismatch repair system component	missense_variant	FALSE	p.Ala474Ser	rs373114291	ENST00000265849	NM_001322006, NM_000535, NM_001322014	135937	Hereditary nonpolyposis colorectal neoplasms; Hereditary cancer-predisposing syndrome; not provided	1	VUS	-1	ACMG_PM2_1|ACMG_BP4|ACMG_BP1	VUS	Benign	VUS	VUS
7_6027153_C_T	7:g.6027153C>T	7	6027153	C	T	PMS2	PMS1 homolog 2, mismatch repair system component	missense_variant	FALSE	p.Val415Met	rs138387687	ENST00000265849	NM_001322006, NM_000535, NM_001322014	142561	Hereditary nonpolyposis colorectal neoplasms; Hereditary cancer-predisposing syndrome; Hereditary nonpolyposis colorectal cancer type 4; Lynch syndrome; not specified; not provided	1	VUS	-1	ACMG_PM2_1|ACMG_BP4|ACMG_BP1	VUS	Benign	VUS	VUS
8_30969156_C_T	8:g.30969156C>T	8	30969156	C	T	WRN	WRN RecQ like helicase	missense_variant	FALSE	p.Thr705Ile	rs141563618	ENST00000298139	NM_000553	238135	Werner syndrome	2	VUS	-1	ACMG_BS1_2_AR	VUS	VUS	VUS	VUS
8_90993657_C_G	8:g.90993657C>G	8	90993657	C	G	NBN	nibrin	missense_variant	FALSE	p.Arg89Pro	rs747315554	ENST00000265433	NM_002485	184749	Hereditary cancer-predisposing syndrome; Microcephaly, normal intelligence and immunodeficiency; not provided	2	VUS	-1	ACMG_PM2_1|ACMG_BP4|ACMG_BP1	VUS	VUS	VUS	VUS
9_97863994_C_A	9:g.97863994C>A	9	97863994	C	A	FANCC	FA complementation group C	missense_variant	FALSE	p.Val558Phe	rs758866109	ENST00000289081	NM_000136	565379	Fanconi anemia	1	VUS	-1	ACMG_PM2_1|ACMG_BP4|ACMG_BP1	VUS	VUS	VUS	VUS
9_97864077_A_G	9:g.97864077A>G	9	97864077	A	G	FANCC	FA complementation group C	missense_variant	FALSE	p.Leu530Ser	rs766809608	ENST00000289081	NM_000136	216284	Fanconi anemia; Hereditary cancer-predisposing syndrome; not provided	2	VUS	-1	ACMG_PM2_1|ACMG_BP4|ACMG_BP1	VUS	VUS	VUS	VUS
9_98209289_G_T	9:g.98209289G>T	9	98209289	G	T	PTCH1	patched 1	missense_variant	FALSE	p.His1417Asn	rs776235476	ENST00000331920	NM_001354918, NM_000264	653772	Gorlin syndrome; Hereditary cancer-predisposing syndrome	1	VUS	-1	ACMG_PM2_1|ACMG_BP4|ACMG_BP1	VUS	Likely_Benign	VUS	VUS
9_98209619_G_A	9:g.98209619G>A	9	98209619	G	A	PTCH1	patched 1	missense_variant	FALSE	p.Pro1307Ser	rs574880967	ENST00000331920	NM_001354918, NM_000264	132753	Gorlin syndrome; Hereditary cancer-predisposing syndrome; Holoprosencephaly 7; BCC1	1	VUS	-1	ACMG_PM2_1|ACMG_BP4|ACMG_BP1	VUS	Likely_Benign	VUS	VUS
9_98240437_G_C	9:g.98240437G>C	9	98240437	G	C	PTCH1	patched 1	missense_variant	FALSE	p.Thr416Ser	rs201174718	ENST00000331920	NM_001354918, NM_000264	135109	Gorlin syndrome; Hereditary cancer-predisposing syndrome; not specified	1	VUS	-1	ACMG_PM2_1|ACMG_BP4|ACMG_BP1	VUS	Likely_Benign	VUS	VUS
9_98240450_C_T	9:g.98240450C>T	9	98240450	C	T	PTCH1	patched 1	missense_variant	FALSE	p.Ala412Thr	rs370354759	ENST00000331920	NM_001354918, NM_000264	453775	Gorlin syndrome; Hereditary cancer-predisposing syndrome; Germinoma (disease)	2	VUS	-1	ACMG_PM2_1|ACMG_BP4|ACMG_BP1	VUS	VUS	VUS	VUS
9_135771731_G_A	9:g.135771731G>A	9	135771731	G	A	TSC1	TSC complex subunit 1	missense_variant	FALSE	p.Ala1129Val	rs772233665	ENST00000298552	NM_000368	486570	Hereditary cancer-predisposing syndrome; Tuberous sclerosis 1	1	VUS	-1	ACMG_PM2_1|ACMG_BP4|ACMG_BP1	VUS	Likely_Benign	VUS	VUS
9_135781005_G_C	9:g.135781005G>C	9	135781005	G	C	TSC1	TSC complex subunit 1	missense_variant	FALSE	p.Gln654Glu	rs75820036	ENST00000298552	NM_000368	41692	Hereditary cancer-predisposing syndrome; Tuberous sclerosis syndrome; Tuberous sclerosis 1; not specified; not provided	1	VUS	-1	ACMG_PM2_1|ACMG_BP4|ACMG_BP1	VUS	VUS	VUS	VUS
9_135781376_C_G	9:g.135781376C>G	9	135781376	C	G	TSC1	TSC complex subunit 1	missense_variant	FALSE	p.Ser530Thr	rs368481360	ENST00000298552	NM_000368	377283	Hereditary cancer-predisposing syndrome; Focal cortical dysplasia type II; Tuberous sclerosis 1; not specified; not provided	1	VUS	-1	ACMG_PM2_1|ACMG_BP4|ACMG_BP1	VUS	Likely_Benign	VUS	VUS
10_43622095_A_G	10:g.43622095A>G	10	43622095	A	G	RET	ret proto-oncogene	missense_variant	FALSE	p.Thr1038Ala	rs201740483	ENST00000355710	NM_020975	136115	Multiple endocrine neoplasia, type 2a; Multiple endocrine neoplasia; Hereditary cancer-predisposing syndrome; Pheochromocytoma; Renal hypodysplasia/aplasia 1; Ewing sarcoma of soft tissue; Hirschsprung disease 1; Multiple endocrine neoplasia, type 2; not specified; not provided	1	VUS	-1	ACMG_BS1_2_AD	VUS	VUS	VUS	VUS
10_88649849_C_G	10:g.88649849C>G	10	88649849	C	G	BMPR1A	bone morphogenetic protein receptor type 1A	missense_variant	FALSE	p.Thr33Ser	rs142454490	ENST00000372037	NM_004329	411623	Hereditary cancer-predisposing syndrome; Juvenile polyposis syndrome	1	VUS	-1	ACMG_PM2_1|ACMG_BP4|ACMG_BP1	VUS	Likely_Benign	VUS	VUS
10_88659831_A_G	10:g.88659831A>G	10	88659831	A	G	BMPR1A	bone morphogenetic protein receptor type 1A	missense_variant	FALSE	p.Met160Val	rs145101532	ENST00000372037	NM_004329	141022	Hereditary cancer-predisposing syndrome; Juvenile polyposis syndrome; Hereditary mixed polyposis syndrome 2; not specified; not provided	2	VUS	-1	ACMG_PM2_1|ACMG_BP4|ACMG_BP1	VUS	Likely_Benign	VUS	VUS
11_108153488_A_G	11:g.108153488A>G	11	108153488	A	G	ATM	ATM serine/threonine kinase	missense_variant	FALSE	p.Met1210Val	rs138212452	ENST00000278616	NM_000051	141117	Ataxia-telangiectasia syndrome; Hereditary cancer-predisposing syndrome; not specified; not provided	2	VUS	-1	ACMG_PM2_1|ACMG_BP4|ACMG_BP1	VUS	VUS	VUS	VUS
11_108160416_T_C	11:g.108160416T>C	11	108160416	T	C	ATM	ATM serine/threonine kinase	missense_variant	FALSE	p.Tyr1442His	rs201666889	ENST00000278616	NM_000051	127385	Ataxia-telangiectasia syndrome; Familial cancer of breast; Hereditary cancer-predisposing syndrome; not specified; not provided	1	VUS	-1	ACMG_BS1_2_AD|ACMG_PP3|ACMG_BP1	VUS	VUS	Benign	VUS
13_32900409_A_G	13:g.32900409A>G	13	32900409	A	G	BRCA2	BRCA2 DNA repair associated	missense_variant	FALSE	p.Lys169Arg	rs80358730	ENST00000544455	NM_000059	37941	Hereditary cancer-predisposing syndrome; Hereditary breast and ovarian cancer syndrome; Fanconi anemia, complementation group D1; Breast-ovarian cancer, familial 2; not specified	1	VUS	-1	ACMG_PM2_1|ACMG_BP4|ACMG_BP1	VUS	VUS	Likely_Benign	VUS
13_32906502_A_G	13:g.32906502A>G	13	32906502	A	G	BRCA2	BRCA2 DNA repair associated	missense_variant	FALSE	p.Tyr296Cys	rs45457795	ENST00000544455	NM_000059	38191	Hereditary cancer-predisposing syndrome; Hereditary breast and ovarian cancer syndrome; Breast-ovarian cancer, familial 2; not specified; not provided	1	VUS	-1	ACMG_PM2_1|ACMG_BP4|ACMG_BP1	VUS	Likely_Benign	VUS	VUS
13_32906571_A_C	13:g.32906571A>C	13	32906571	A	C	BRCA2	BRCA2 DNA repair associated	missense_variant	FALSE	p.Asn319Thr	rs55939572	ENST00000544455	NM_000059	38248	Hereditary cancer-predisposing syndrome; Hereditary breast and ovarian cancer syndrome; Fanconi anemia, complementation group D1; Breast-ovarian cancer, familial 2; not specified; Breast and/or ovarian cancer; not provided	1	VUS	-1	ACMG_PM2_1|ACMG_BP4|ACMG_BP1	VUS	Likely_Benign	Benign	VUS
13_32907081_C_G	13:g.32907081C>G	13	32907081	C	G	BRCA2	BRCA2 DNA repair associated	missense_variant	FALSE	p.Ser489Cys	rs587782535	ENST00000544455	NM_000059	142547	Hereditary cancer-predisposing syndrome; Hereditary breast and ovarian cancer syndrome; Breast and/or ovarian cancer; not provided	2	VUS	-1	ACMG_PM2_1|ACMG_BP4|ACMG_BP1	VUS	VUS	VUS	VUS
13_32907246_C_T	13:g.32907246C>T	13	32907246	C	T	BRCA2	BRCA2 DNA repair associated	missense_variant	FALSE	p.Thr544Ile	rs80358448	ENST00000544455	NM_000059	51160	Hereditary cancer-predisposing syndrome; Hereditary breast and ovarian cancer syndrome; Breast-ovarian cancer, familial 2; not specified; not provided	1	VUS	-1	ACMG_PM2_1|ACMG_BP4|ACMG_BP1	VUS	Likely_Benign	VUS	VUS
13_32911893_G_C	13:g.32911893G>C	13	32911893	G	C	BRCA2	BRCA2 DNA repair associated	missense_variant	FALSE	p.Ser1134Thr	rs398122764	ENST00000544455	NM_000059	91799	Hereditary cancer-predisposing syndrome; Hereditary breast and ovarian cancer syndrome; Breast-ovarian cancer, familial 2; not specified	1	VUS	-1	ACMG_PM2_1|ACMG_BP4|ACMG_BP1	VUS	VUS	VUS	VUS
13_32911937_A_G	13:g.32911937A>G	13	32911937	A	G	BRCA2	BRCA2 DNA repair associated	missense_variant	FALSE	p.Met1149Val	rs80358589	ENST00000544455	NM_000059	51465	Fanconi anemia; Hereditary cancer-predisposing syndrome; Carcinoma of esophagus; Hereditary breast and ovarian cancer syndrome; Breast-ovarian cancer, familial 2; not specified; not provided	1	VUS	-1	ACMG_PM2_1|ACMG_BP4|ACMG_BP1	VUS	VUS	Likely_Benign	VUS
13_32912159_C_T	13:g.32912159C>T	13	32912159	C	T	BRCA2	BRCA2 DNA repair associated	missense_variant	FALSE	p.His1223Tyr	rs786203756	ENST00000544455	NM_000059	187469	Hereditary cancer-predisposing syndrome; Hereditary breast and ovarian cancer syndrome; Breast-ovarian cancer, familial 2; not specified	2	VUS	-1	ACMG_PM2_1|ACMG_BP4|ACMG_BP1	VUS	Likely_Benign	VUS	VUS
13_32914809_T_C	13:g.32914809T>C	13	32914809	T	C	BRCA2	BRCA2 DNA repair associated	missense_variant	FALSE	p.Leu2106Pro	rs56172926	ENST00000544455	NM_000059	52057	Hereditary cancer-predisposing syndrome; Hereditary breast and ovarian cancer syndrome; Fanconi anemia, complementation group D1; Breast-ovarian cancer, familial 2; not specified; not provided	1	VUS	-1	ACMG_PM2_1|ACMG_BP4|ACMG_BP1	VUS	Likely_Benign	Likely_Benign	VUS
13_32969027_G_C	13:g.32969027G>C	13	32969027	G	C	BRCA2	BRCA2 DNA repair associated	missense_variant	FALSE	p.Gly3153Ala	rs80359220	ENST00000544455	NM_000059	52841	Hereditary cancer-predisposing syndrome; Hereditary breast and ovarian cancer syndrome; Breast-ovarian cancer, familial 2; not specified; not provided	1	VUS	-1	ACMG_PM2_1|ACMG_BP4|ACMG_BP1	VUS	Likely_Benign	VUS	VUS
13_32971165_C_A	13:g.32971165C>A	13	32971165	C	A	BRCA2	BRCA2 DNA repair associated	missense_variant	FALSE	p.Thr3211Lys	rs730881583	ENST00000544455	NM_000059	182275	Hereditary cancer-predisposing syndrome; Hereditary breast and ovarian cancer syndrome; not provided	1	VUS	-1	ACMG_PM2_1|ACMG_BP4|ACMG_BP1	VUS	Likely_Benign	VUS	VUS
13_32972420_A_G	13:g.32972420A>G	13	32972420	A	G	BRCA2	BRCA2 DNA repair associated	missense_variant	FALSE	p.Lys3257Arg	rs55847618	ENST00000544455	NM_000059	52897	Hereditary cancer-predisposing syndrome; Hereditary breast and ovarian cancer syndrome; Breast-ovarian cancer, familial 2; not specified; not provided	1	VUS	-1	ACMG_PM2_1|ACMG_BP4|ACMG_BP1	VUS	Likely_Benign	VUS	VUS
13_32972761_A_G	13:g.32972761A>G	13	32972761	A	G	BRCA2	BRCA2 DNA repair associated	missense_variant	FALSE	p.Thr3371Ala	rs80358393	ENST00000544455	NM_000059	37720	Hereditary cancer-predisposing syndrome; Hereditary breast and ovarian cancer syndrome; Breast-ovarian cancer, familial 2; not specified; not provided	1	VUS	-1	ACMG_PM2_1|ACMG_BP4|ACMG_BP1	VUS	VUS	Likely_Benign	VUS
14_45605397_G_A	14:g.45605397G>A	14	45605397	G	A	FANCM	FA complementation group M	missense_variant	FALSE	p.Asp55Asn	rs148017562	ENST00000267430	NM_020937	656862	Fanconi anemia	1	VUS	-1	ACMG_BS1_2_AD	VUS	VUS	VUS	VUS
14_95562387_C_G	14:g.95562387C>G	14	95562387	C	G	DICER1	dicer 1, ribonuclease III	missense_variant	FALSE	p.Ala1624Pro	rs372967646	ENST00000526495	NM_001291628, NM_030621	483414	Hereditary cancer-predisposing syndrome; DICER1-related pleuropulmonary blastoma cancer predisposition syndrome	2	VUS	-1	ACMG_PM2_1|ACMG_BP4|ACMG_BP1	VUS	Likely_Benign	VUS	VUS
14_95562462_G_C	14:g.95562462G>C	14	95562462	G	C	DICER1	dicer 1, ribonuclease III	missense_variant	FALSE	p.Arg1599Gly	rs587778230	ENST00000526495	NM_001291628, NM_030621	477218	Hereditary cancer-predisposing syndrome; DICER1-related pleuropulmonary blastoma cancer predisposition syndrome	2	VUS	-1	ACMG_PM2_1|ACMG_BP4|ACMG_BP1	VUS	Likely_Benign	VUS	VUS
14_95569922_G_A	14:g.95569922G>A	14	95569922	G	A	DICER1	dicer 1, ribonuclease III	missense_variant	FALSE	p.Leu1271Phe	rs1249975103	ENST00000526495	NM_001291628, NM_030621	579305	Hereditary cancer-predisposing syndrome; DICER1-related pleuropulmonary blastoma cancer predisposition syndrome	2	VUS	-1	ACMG_PM2_1|ACMG_BP4|ACMG_BP1	VUS	Likely_Benign	VUS	VUS
14_95574029_A_G	14:g.95574029A>G	14	95574029	A	G	DICER1	dicer 1, ribonuclease III	missense_variant	FALSE	p.Ile907Thr	rs200408568	ENST00000526495	NM_001291628, NM_030621	412174	Hereditary cancer-predisposing syndrome; DICER1-related pleuropulmonary blastoma cancer predisposition syndrome	1	VUS	-1	ACMG_PM2_1|ACMG_BP4|ACMG_BP1	VUS	Likely_Benign	VUS	VUS
15_91354498_A_C	15:g.91354498A>C	15	91354498	A	C	BLM	BLM RecQ like helicase	missense_variant	FALSE	p.Glu1313Ala	rs754033839	ENST00000355112	NM_001287246, NM_001287248, NM_000057	969393	Bloom syndrome	1	VUS	-1	ACMG_PM2_1|ACMG_BP4|ACMG_BP1	VUS	VUS	VUS	VUS
16_2110765_C_T	16:g.2110765C>T	16	2110765	C	T	TSC2	TSC complex subunit 2	missense_variant	FALSE	p.Ala357Val	rs150195368	ENST00000219476	NM_000548	41724	Hereditary cancer-predisposing syndrome; Tuberous sclerosis syndrome; Focal cortical dysplasia type II; Tuberous sclerosis 2; not specified; not provided	1	VUS	-1	ACMG_BS1_2_AD	VUS	Likely_Benign	Likely_Benign	VUS
16_23619286_C_G	16:g.23619286C>G	16	23619286	C	G	PALB2	partner and localizer of BRCA2	missense_variant	FALSE	p.Glu1083Asp	rs147045425	ENST00000261584	NM_024675	126726	Familial cancer of breast; Hereditary cancer-predisposing syndrome; Anaplastic ependymoma; not specified; not provided	1	VUS	-1	ACMG_PM2_1|ACMG_BP4|ACMG_BP1	VUS	VUS	VUS	VUS
16_23619288_C_T	16:g.23619288C>T	16	23619288	C	T	PALB2	partner and localizer of BRCA2	missense_variant	FALSE	p.Glu1083Lys	rs747785029	ENST00000261584	NM_024675	216753	Familial cancer of breast; Hereditary cancer-predisposing syndrome; Fanconi anemia, complementation group N; Pancreatic cancer 3; not specified; not provided	2	VUS	-1	ACMG_PM2_1|ACMG_BP4|ACMG_BP1	VUS	VUS	VUS	VUS
16_23646220_G_T	16:g.23646220G>T	16	23646220	G	T	PALB2	partner and localizer of BRCA2	missense_variant	FALSE	p.His549Gln	rs747842085	ENST00000261584	NM_024675	220449	Familial cancer of breast; Hereditary cancer-predisposing syndrome; not specified; not provided	2	VUS	-1	ACMG_PM2_1|ACMG_BP4|ACMG_BP1	VUS	VUS	VUS	VUS
16_23646686_T_A	16:g.23646686T>A	16	23646686	T	A	PALB2	partner and localizer of BRCA2	missense_variant	FALSE	p.His394Leu	rs762430363	ENST00000261584	NM_024675	923898	Hereditary cancer-predisposing syndrome	1	VUS	-1	ACMG_PM2_1|ACMG_BP4|ACMG_BP1	VUS	VUS	VUS	VUS
16_23646785_G_C	16:g.23646785G>C	16	23646785	G	C	PALB2	partner and localizer of BRCA2	missense_variant	FALSE	p.Thr361Ser	rs1345668733	ENST00000261584	NM_024675	460876	Familial cancer of breast	1	VUS	-1	ACMG_PM2_1|ACMG_BP4|ACMG_BP1	VUS	Likely_Benign	VUS	VUS
16_23646806_G_C	16:g.23646806G>C	16	23646806	G	C	PALB2	partner and localizer of BRCA2	missense_variant	FALSE	p.Ser354Cys	rs1555461474	ENST00000261584	NM_024675	460874	Familial cancer of breast	1	VUS	-1	ACMG_PM2_1|ACMG_BP4|ACMG_BP1	VUS	Likely_Benign	VUS	VUS
16_68835778_C_G	16:g.68835778C>G	16	68835778	C	G	CDH1	cadherin 1	missense_variant	FALSE	p.His123Gln	rs778954591	ENST00000261769	NM_004360	186880	Hereditary cancer-predisposing syndrome; Hereditary diffuse gastric cancer	2	VUS	-1	ACMG_PM2_1|ACMG_BP4|ACMG_BP1	VUS	Likely_Benign	VUS	VUS
16_68842735_G_A	16:g.68842735G>A	16	68842735	G	A	CDH1	cadherin 1	missense_variant	FALSE	p.Arg224His	rs201511530	ENST00000261769	NM_004360	41786	Hereditary cancer-predisposing syndrome; Hereditary diffuse gastric cancer; not specified; not provided	1	VUS	-1	ACMG_PM2_1|ACMG_BP4|ACMG_BMC1|ACMG_BP1	VUS	VUS	VUS	VUS
16_68853301_A_G	16:g.68853301A>G	16	68853301	A	G	CDH1	cadherin 1	missense_variant	FALSE	p.Thr562Ala	rs587782061	ENST00000261769	NM_004360	141854	Hereditary cancer-predisposing syndrome; Hereditary diffuse gastric cancer; not specified	1	VUS	-1	ACMG_PM2_1|ACMG_BP4|ACMG_BP1	VUS	VUS	VUS	VUS
16_68867353_A_G	16:g.68867353A>G	16	68867353	A	G	CDH1	cadherin 1	missense_variant	FALSE	p.Asn867Ser	rs587782623	ENST00000261769	NM_004360	142660	Hereditary cancer-predisposing syndrome; Hereditary diffuse gastric cancer; not specified; not provided	2	VUS	-1	ACMG_PM2_1|ACMG_BP4|ACMG_BP1	VUS	Likely_Benign	VUS	VUS
17_41244842_T_G	17:g.41244842T>G	17	41244842	T	G	BRCA1	BRCA1 DNA repair associated	missense_variant	FALSE	p.Glu902Asp	rs398122665	ENST00000471181	NM_007300	91597	Hereditary cancer-predisposing syndrome; Hereditary breast and ovarian cancer syndrome; Breast-ovarian cancer, familial 1	2	VUS	-1	ACMG_PM2_1|ACMG_BP4|ACMG_BP1	VUS	Likely_Benign	VUS	VUS
2_29551352_A_G	2:g.29551352A>G	2	29551352	A	G	ALK	ALK receptor tyrosine kinase	splice_region_variant, intron_variant	FALSE		rs377214413	ENST00000389048	NM_004304	470745	Acute myeloid leukemia; Neuroblastoma 3; not provided	1	VUS	-2	ACMG_PM2_1|ACMG_BP7	Likely_Benign	Likely_Benign	VUS	VUS
17_7576544_G_A	17:g.7576544G>A	17	7576544	G	A	TP53	tumor protein p53	intron_variant	FALSE		rs758194998	ENST00000269305	NM_001126112, NM_000546	492648	Hereditary cancer-predisposing syndrome; not specified	1	VUS	-2	ACMG_PM2_1|ACMG_BP7	Likely_Benign	VUS	VUS	VUS
17_7576931_G_A	17:g.7576931G>A	17	7576931	G	A	TP53	tumor protein p53	splice_region_variant, intron_variant	FALSE		rs34361146	ENST00000269305	NM_001126112, NM_000546	185487	Hereditary cancer-predisposing syndrome; Li-Fraumeni syndrome; not provided	1	VUS	-2	ACMG_PM2_1|ACMG_BP7	Likely_Benign	Benign	VUS	VUS
5_112178781_C_T	5:g.112178781C>T	5	112178781	C	T	APC	APC regulator of WNT signaling pathway	missense_variant	FALSE	p.Ser2497Leu	rs141010008	ENST00000457016		133522	Hereditary cancer-predisposing syndrome; Familial adenomatous polyposis 1; not specified; APC-Associated Polyposis Disorders; not provided	1	VUS	-2.5	ACMG_BS1_2_AD|ACMG_BP4|ACMG_BP1	Likely_Benign	Likely_Benign	Benign	VUS
13_32915313_G_T	13:g.32915313G>T	13	32915313	G	T	BRCA2	BRCA2 DNA repair associated	missense_variant	FALSE	p.Gly2274Val	rs55712212	ENST00000544455	NM_000059	52199	Hereditary cancer-predisposing syndrome; Hereditary breast and ovarian cancer syndrome; Fanconi anemia, complementation group D1; Breast-ovarian cancer, familial 2; not specified; Breast and/or ovarian cancer; not provided	1	VUS	-2.5	ACMG_BS1_2_AD|ACMG_BP4|ACMG_BP1	Likely_Benign	VUS	Likely_Benign	VUS
15_91298049_A_G	15:g.91298049A>G	15	91298049	A	G	BLM	BLM RecQ like helicase	missense_variant	FALSE	p.Lys323Arg	rs146504061	ENST00000355112	NM_001287246, NM_001287248, NM_000057	127518	Bloom syndrome; Hereditary cancer-predisposing syndrome; not specified; not provided	2	VUS	-2.5	ACMG_BS1_2_AR|ACMG_BP4|ACMG_BP1	Likely_Benign	VUS	VUS	VUS
5_112154969_C_T	5:g.112154969C>T	5	112154969	C	T	APC	APC regulator of WNT signaling pathway	missense_variant	FALSE	p.Arg414Cys	rs137854567	ENST00000457016		797	Gardner syndrome; Hereditary cancer-predisposing syndrome; Pilocytic astrocytoma; Familial adenomatous polyposis 1; not specified; APC-Associated Polyposis Disorders; not provided	1	VUS	-3	ACMG_BS1_1_AD|ACMG_PP3|ACMG_BP1	Likely_Benign	Likely_Pathogenic	VUS	VUS
9_98240378_C_T	9:g.98240378C>T	9	98240378	C	T	PTCH1	patched 1	missense_variant	FALSE	p.Asp436Asn	rs142274954	ENST00000331920	NM_001354918, NM_000264	135110	Gorlin syndrome; Hereditary cancer-predisposing syndrome; Holoprosencephaly 7; Hirschsprung disease 1; not specified; Anophthalmia - microphthalmia; not provided	1	VUS	-3.5	ACMG_BS1_1_AD|ACMG_BP1	Likely_Benign	Likely_Benign	VUS	VUS
11_108114749_G_A	11:g.108114749G>A	11	108114749	G	A	ATM	ATM serine/threonine kinase	missense_variant	FALSE	p.Arg189Lys	rs79075295	ENST00000278616	NM_000051	142992	Ataxia-telangiectasia syndrome; Hereditary cancer-predisposing syndrome	1	VUS	-5.5	ACMG_BA1_AD|ACMG_BP1	Benign	Benign	Likely_Benign	VUS
16_14041672_G_A	16:g.14041672G>A	16	14041672	G	A	ERCC4	ERCC excision repair 4, endonuclease catalytic subunit	missense_variant	FALSE	p.Arg740His	rs758565772	ENST00000311895	NM_005236	813583	Microcephaly	0	VUS	1.5	ACMG_PM2_1|ACMG_PP2|ACMG_PP3	VUS	VUS	VUS	VUS
19_45867532_C_T	19:g.45867532C>T	19	45867532	C	T	ERCC2	ERCC excision repair 2, TFIIH core complex helicase subunit	missense_variant	FALSE	p.Cys259Tyr	rs370454709	ENST00000391945	NM_000400	329522	ERCC2-Related Disorders; not provided	1	VUS	1.5	ACMG_PM2_1|ACMG_PP2|ACMG_PP3	VUS	VUS	VUS	VUS
1_241661187_G_C	1:g.241661187G>C	1	241661187	G	C	FH	fumarate hydratase	missense_variant	FALSE	p.Leu492Val		ENST00000366560	NM_000143	834130	Fumarase deficiency	1	VUS	1	ACMG_PM2_2	VUS	Likely_Benign	VUS	VUS
8_145742577_G_T	8:g.145742577G>T	8	145742577	G	T	RECQL4	RecQ like helicase 4	splice_region_variant, intron_variant	FALSE		rs367849648	ENST00000428558		406957	Baller-Gerold syndrome	1	VUS	0.5	ACMG_PM2_1	VUS	VUS	VUS	VUS
2_128044386_A_G	2:g.128044386A>G	2	128044386	A	G	ERCC3	ERCC excision repair 3, TFIIH core complex helicase subunit	missense_variant	FALSE	p.Met412Thr		ENST00000285398	NM_000122, NM_001303416, NM_001303418					2	ACMG_PM2_2|ACMG_PP2|ACMG_PP3	VUS	VUS	VUS	VUS
12_111884939_ACAGAAGCA_A	12:g.111884940_111884947delCAGAAGCA	12	111884939	ACAGAAGCA	A	SH2B3	SH2B adaptor protein 3	frameshift_variant	TRUE	p.Thr313ArgfsTer11		ENST00000341259	NM_005475					2	ACMG_PM2_2|ACMG_PVS1_3	VUS	Likely_Pathogenic	Likely_Pathogenic	Likely_Pathogenic
12_112915461_A_C	12:g.112915461A>C	12	112915461	A	C	PTPN11	protein tyrosine phosphatase non-receptor type 11	missense_variant	FALSE	p.His287Pro		ENST00000351677	NM_002834					2	ACMG_PM2_2|ACMG_PP2|ACMG_PP3	VUS	VUS	VUS	VUS
15_34634228_TTCGGTGTCGA_T	15:g.34634229_34634238delTCGGTGTCGA	15	34634228	TTCGGTGTCGA	T	NOP10	NOP10 ribonucleoprotein	frameshift_variant	TRUE	p.Arg43SerfsTer11		ENST00000328848	NM_018648					2	ACMG_PM2_2|ACMG_PVS1_3	VUS	Pathogenic	Likely_Pathogenic	Likely_Pathogenic
15_34635270_AA_A	15:g.34635271_34635271delA	15	34635270	AA	A	NOP10	NOP10 ribonucleoprotein	frameshift_variant	TRUE	p.Leu3SerfsTer15		ENST00000328848	NM_018648					2	ACMG_PM2_2|ACMG_PVS1_3	VUS	Pathogenic	Likely_Pathogenic	Likely_Pathogenic
17_66520162_T_C	17:g.66520162T>C	17	66520162	T	C	PRKAR1A	protein kinase cAMP-dependent type I regulatory subunit alpha	missense_variant	FALSE	p.Ile149Thr		ENST00000589228	NM_001278433, NM_001369390					2	ACMG_PM2_2|ACMG_PP2|ACMG_PP3	VUS	VUS	VUS	VUS
19_45855556_G_C	19:g.45855556G>C	19	45855556	G	C	ERCC2	ERCC excision repair 2, TFIIH core complex helicase subunit	missense_variant	FALSE	p.Leu701Val		ENST00000391945	NM_000400					2	ACMG_PM2_2|ACMG_PP2|ACMG_PP3	VUS	VUS	VUS	VUS
19_45867550_C_T	19:g.45867550C>T	19	45867550	C	T	ERCC2	ERCC excision repair 2, TFIIH core complex helicase subunit	missense_variant	FALSE	p.Arg253His	rs1483001294	ENST00000391945	NM_000400					2	ACMG_PM2_2|ACMG_PP2|ACMG_PP3	VUS	VUS	VUS	VUS
1_241661246_G_T	1:g.241661246G>T	1	241661246	G	T	FH	fumarate hydratase	missense_variant	FALSE	p.Ala472Asp		ENST00000366560	NM_000143					1.5	ACMG_PM2_2|ACMG_PP3	VUS	VUS	VUS	VUS
1_241665767_C_A	1:g.241665767C>A	1	241665767	C	A	FH	fumarate hydratase	missense_variant	FALSE	p.Glu404Asp		ENST00000366560	NM_000143					1.5	ACMG_PM2_2|ACMG_PP3	VUS	VUS	VUS	VUS
2_39239286_G_A	2:g.39239286G>A	2	39239286	G	A	SOS1	SOS Ras/Rac guanine nucleotide exchange factor 1	missense_variant	FALSE	p.Leu791Phe		ENST00000426016						1.5	ACMG_PM2_2|ACMG_PP3|ACMG_BMC1	VUS	VUS	VUS	VUS
2_128036921_G_A	2:g.128036921G>A	2	128036921	G	A	ERCC3	ERCC excision repair 3, TFIIH core complex helicase subunit	missense_variant	FALSE	p.Arg520Trp	rs148789293	ENST00000285398	NM_000122, NM_001303416, NM_001303418					1.5	ACMG_PM2_1|ACMG_PP2|ACMG_PP3	VUS	VUS	VUS	VUS
3_10183832_C_G	3:g.10183832C>G	3	10183832	C	G	VHL	von Hippel-Lindau tumor suppressor	missense_variant	FALSE	p.Leu101Val		ENST00000256474	NM_000551					1.5	ACMG_PM2_2|ACMG_PP2	VUS	VUS	VUS	VUS
3_128204624_C_T	3:g.128204624C>T	3	128204624	C	T	GATA2	GATA binding protein 2	missense_variant	FALSE	p.Gly273Arg		ENST00000341105	NM_032638					1.5	ACMG_PM2_2|ACMG_PP2	VUS	VUS	VUS	VUS
6_35426155_C_T	6:g.35426155C>T	6	35426155	C	T	FANCE	FA complementation group E	missense_variant	FALSE	p.Leu351Phe		ENST00000229769	NM_021922					1.5	ACMG_PM2_2|ACMG_PP2	VUS	VUS	VUS	VUS
8_30924682_C_T	8:g.30924682C>T	8	30924682	C	T	WRN	WRN RecQ like helicase	missense_variant	FALSE	p.Ala213Val		ENST00000298139	NM_000553					1.5	ACMG_PM2_2|ACMG_PP3	VUS	VUS	VUS	VUS
9_37002723_C_G	9:g.37002723C>G	9	37002723	C	G	PAX5	paired box 5	missense_variant	FALSE	p.Gly176Arg	rs142399779	ENST00000358127	NM_016734					1.5	ACMG_PM2_1|ACMG_PP2|ACMG_PP3	VUS	VUS	VUS	VUS
11_32450146_G_C	11:g.32450146G>C	11	32450146	G	C	WT1	WT1 transcription factor	missense_variant	FALSE	p.Phe222Leu		ENST00000332351	NM_000378					1.5	ACMG_PM2_2|ACMG_PP2	VUS	Likely_Benign	VUS	VUS
11_47259704_C_T	11:g.47259704C>T	11	47259704	C	T	DDB2	damage specific DNA binding protein 2	missense_variant	FALSE	p.Pro402Ser		ENST00000256996	NM_000107					1.5	ACMG_PM2_2|ACMG_PP2	VUS	VUS	VUS	VUS
12_111885286_C_T	12:g.111885286C>T	12	111885286	C	T	SH2B3	SH2B adaptor protein 3	missense_variant	FALSE	p.Arg392Trp	rs770836648	ENST00000341259	NM_005475					1.5	ACMG_PM2_1|ACMG_PP2|ACMG_PP3	VUS	VUS	VUS	VUS
14_45633578_G_A	14:g.45633578G>A	14	45633578	G	A	FANCM	FA complementation group M	missense_variant	FALSE	p.Arg533His	rs1183879113	ENST00000267430	NM_020937					1.5	ACMG_PM2_2|ACMG_PP3	VUS	VUS	VUS	VUS
15_89843615_A_T	15:g.89843615A>T	15	89843615	A	T	FANCI	FA complementation group I	missense_variant, splice_region_variant	FALSE	p.Gln963Leu		ENST00000310775	NM_001113378					1.5	ACMG_PM2_2|ACMG_PP3	VUS	VUS	VUS	VUS
16_14015962_C_G	16:g.14015962C>G	16	14015962	C	G	ERCC4	ERCC excision repair 4, endonuclease catalytic subunit	missense_variant	FALSE	p.Ser94Arg	rs1408812961	ENST00000311895	NM_005236					1.5	ACMG_PM2_2|ACMG_PP2	VUS	VUS	VUS	VUS
16_14029482_G_A	16:g.14029482G>A	16	14029482	G	A	ERCC4	ERCC excision repair 4, endonuclease catalytic subunit	missense_variant	FALSE	p.Ala565Thr		ENST00000311895	NM_005236					1.5	ACMG_PM2_2|ACMG_PP2	VUS	VUS	VUS	VUS
16_89857914_A_G	16:g.89857914A>G	16	89857914	A	G	FANCA	FA complementation group A	missense_variant	FALSE	p.Phe419Ser		ENST00000389301	NM_000135					1.5	ACMG_PM2_2|ACMG_PP3	VUS	VUS	VUS	VUS
17_29559153_C_G	17:g.29559153C>G	17	29559153	C	G	NF1	neurofibromin 1	missense_variant	FALSE	p.Pro1087Arg		ENST00000358273	NM_001042492					1.5	ACMG_PM2_2|ACMG_PP3	VUS	VUS	VUS	VUS
19_4099354_A_G	19:g.4099354A>G	19	4099354	A	G	MAP2K2	mitogen-activated protein kinase kinase 2	missense_variant	FALSE	p.Leu255Pro		ENST00000262948	NM_030662					1.5	ACMG_PM2_2|ACMG_PP3	VUS	VUS	VUS	VUS
19_45867139_T_C	19:g.45867139T>C	19	45867139	T	C	ERCC2	ERCC excision repair 2, TFIIH core complex helicase subunit	missense_variant	FALSE	p.Glu327Gly	rs779381865	ENST00000391945	NM_000400					1.5	ACMG_PM2_1|ACMG_PP2|ACMG_PP3	VUS	VUS	VUS	VUS
19_45868168_G_C	19:g.45868168G>C	19	45868168	G	C	ERCC2	ERCC excision repair 2, TFIIH core complex helicase subunit	missense_variant	FALSE	p.Ile174Met		ENST00000391945	NM_000400					1.5	ACMG_PM2_2|ACMG_PP2	VUS	VUS	VUS	VUS
1_45796893_CTCC_C	1:g.45796894_45796896delTCC	1	45796893	CTCC	C	MUTYH	mutY DNA glycosylase	inframe_deletion	FALSE	p.Glu477del		ENST00000372098						1	ACMG_PM2_2|ACMG_PPC1	VUS	VUS	VUS	VUS
2_128044507_C_CACTGCT	2:g.128044507_128044508insACTGCT	2	128044507	C	CACTGCT	ERCC3	ERCC excision repair 3, TFIIH core complex helicase subunit	inframe_insertion	FALSE	p.Val371_Glu372insSerSer		ENST00000285398	NM_000122, NM_001303416, NM_001303418					1	ACMG_PM2_2|ACMG_PPC1	VUS	Likely_Pathogenic	VUS	VUS
3_10081429_C_G	3:g.10081429C>G	3	10081429	C	G	FANCD2	FA complementation group D2	missense_variant	FALSE	p.Leu199Val	rs756336462	ENST00000287647	NM_033084					1	ACMG_PM2_2	VUS	VUS	VUS	VUS
3_10084319_A_C	3:g.10084319A>C	3	10084319	A	C	FANCD2	FA complementation group D2	missense_variant	FALSE	p.His287Pro	rs1421328346	ENST00000287647	NM_033084					1	ACMG_PM2_2	VUS	VUS	VUS	VUS
6_35430666_C_T	6:g.35430666C>T	6	35430666	C	T	FANCE	FA complementation group E	missense_variant	FALSE	p.Thr495Ile	rs1442055811	ENST00000229769	NM_021922					1	ACMG_PM2_1|ACMG_PP2	VUS	VUS	VUS	VUS
8_90993090_AAGA_A	8:g.90993091_90993093delAGA	8	90993090	AAGA	A	NBN	nibrin	inframe_deletion	FALSE	p.Ser118del		ENST00000265433	NM_002485					1	ACMG_PM2_2|ACMG_PPC1	VUS	VUS	VUS	VUS
9_35075693_G_A	9:g.35075693G>A	9	35075693	G	A	FANCG	FA complementation group G	missense_variant	FALSE	p.Ala401Val	rs1422237709	ENST00000378643	NM_004629					1	ACMG_PM2_1|ACMG_PP2	VUS	VUS	VUS	VUS
9_36882052_G_T	9:g.36882052G>T	9	36882052	G	T	PAX5	paired box 5	missense_variant	FALSE	p.Pro321Thr	rs543302698	ENST00000358127	NM_016734					1	ACMG_PM2_1|ACMG_PP2	VUS	VUS	VUS	VUS
10_43609969_G_T	10:g.43609969G>T	10	43609969	G	T	RET	ret proto-oncogene	missense_variant	FALSE	p.Ala641Ser	rs377767411	ENST00000355710	NM_020975					1	ACMG_PM2_2	VUS	VUS	VUS	VUS
10_104357002_A_AGACGAGGAC	10:g.104357002_104357003insGACGAGGAC	10	104357002	A	AGACGAGGAC	SUFU	SUFU negative regulator of hedgehog signaling	protein_altering_variant	FALSE	p.Ser288delinsArgArgGlyArg		ENST00000369902	NM_016169					1	ACMG_PM2_2	VUS	VUS	VUS	VUS
10_104377079_A_G	10:g.104377079A>G	10	104377079	A	G	SUFU	SUFU negative regulator of hedgehog signaling	missense_variant	FALSE	p.Tyr397Cys	rs766508656	ENST00000369902	NM_016169					1	ACMG_PM2_1|ACMG_PP2	VUS	VUS	VUS	VUS
11_22647038_C_G	11:g.22647038C>G	11	22647038	C	G	FANCF	FA complementation group F	missense_variant	FALSE	p.Ala107Pro	rs749311845	ENST00000327470	NM_022725					1	ACMG_PM2_1|ACMG_PP2	VUS	VUS	VUS	VUS
11_47256195_T_C	11:g.47256195T>C	11	47256195	T	C	DDB2	damage specific DNA binding protein 2	missense_variant	FALSE	p.Val225Ala	rs202083037	ENST00000256996	NM_000107					1	ACMG_PM2_1|ACMG_PP2	VUS	VUS	VUS	VUS
11_108202751_C_T	11:g.108202751C>T	11	108202751	C	T	ATM	ATM serine/threonine kinase	missense_variant	FALSE	p.Ser2592Phe		ENST00000278616	NM_000051					1	ACMG_PM2_2|ACMG_PP3|ACMG_BP1	VUS	VUS	VUS	VUS
11_119156031_C_G	11:g.119156031C>G	11	119156031	C	G	CBL	Cbl proto-oncogene	missense_variant	FALSE	p.Pro566Ala		ENST00000264033	NM_005188					1	ACMG_PM2_2	VUS	VUS	VUS	VUS
11_119169133_G_T	11:g.119169133G>T	11	119169133	G	T	CBL	Cbl proto-oncogene	missense_variant	FALSE	p.Gly773Trp		ENST00000264033	NM_005188					1	ACMG_PM2_2	VUS	VUS	VUS	VUS
12_111884785_G_A	12:g.111884785G>A	12	111884785	G	A	SH2B3	SH2B adaptor protein 3	missense_variant	FALSE	p.Glu292Lys	rs751330475	ENST00000341259	NM_005475					1	ACMG_PM2_1|ACMG_PP2	VUS	VUS	VUS	VUS
12_111885799_C_T	12:g.111885799C>T	12	111885799	C	T	SH2B3	SH2B adaptor protein 3	missense_variant	FALSE	p.Thr474Met	rs200567433	ENST00000341259	NM_005475					1	ACMG_PM2_1|ACMG_PP2	VUS	VUS	VUS	VUS
12_111885831_GATTCAGAGTCCCTTCCTCACTGGG_G	12:g.111885832_111885855delATTCAGAGTCCCTTCCTCACTGGG	12	111885831	GATTCAGAGTCCCTTCCTCACTGGG	G	SH2B3	SH2B adaptor protein 3	inframe_deletion	FALSE	p.Asp485_Trp492del		ENST00000341259	NM_005475					1	ACMG_PM2_2|ACMG_PPC1	VUS	VUS	VUS	VUS
12_111886029_C_T	12:g.111886029C>T	12	111886029	C	T	SH2B3	SH2B adaptor protein 3	missense_variant	FALSE	p.Arg551Trp	rs376914049	ENST00000341259	NM_005475					1	ACMG_PM2_1|ACMG_PP2	VUS	VUS	VUS	VUS
13_32953984_AAGTAAA_A	13:g.32953985_32953990delAGTAAA	13	32953984	AAGTAAA	A	BRCA2	BRCA2 DNA repair associated	inframe_deletion	FALSE	p.Lys3019_Ser3020del		ENST00000544455	NM_000059					1	ACMG_PM2_2|ACMG_PM4	VUS	VUS	Likely_Pathogenic	VUS
13_103510755_A_G	13:g.103510755A>G	13	103510755	A	G	ERCC5	ERCC excision repair 5, endonuclease	missense_variant	FALSE	p.Glu220Gly		ENST00000355739						1	ACMG_PM2_2	VUS	VUS	VUS	VUS
13_103514062_A_T	13:g.103514062A>T	13	103514062	A	T	ERCC5	ERCC excision repair 5, endonuclease	missense_variant, splice_region_variant	FALSE	p.Lys293Ile	rs573279159	ENST00000355739						1	ACMG_PM2_1|ACMG_PP3	VUS	VUS	VUS	VUS
15_89803999_TTGT_T	15:g.89804000_89804002delTGT	15	89803999	TTGT	T	FANCI	FA complementation group I	inframe_deletion	FALSE	p.Cys72del		ENST00000310775	NM_001113378					1	ACMG_PM2_2|ACMG_PPC1	VUS	VUS	VUS	VUS
16_14014085_G_C	16:g.14014085G>C	16	14014085	G	C	ERCC4	ERCC excision repair 4, endonuclease catalytic subunit	missense_variant	FALSE	p.Gln21His	rs375896908	ENST00000311895	NM_005236					1	ACMG_PM2_1|ACMG_PP2	VUS	VUS	VUS	VUS
16_14016026_G_A	16:g.14016026G>A	16	14016026	G	A	ERCC4	ERCC excision repair 4, endonuclease catalytic subunit	missense_variant	FALSE	p.Val116Ile	rs763811136	ENST00000311895	NM_005236					1	ACMG_PM2_1|ACMG_PP2	VUS	VUS	VUS	VUS
16_14022076_G_A	16:g.14022076G>A	16	14022076	G	A	ERCC4	ERCC excision repair 4, endonuclease catalytic subunit	missense_variant	FALSE	p.Gly259Glu	rs140299888	ENST00000311895	NM_005236					1	ACMG_PM2_1|ACMG_PP2	VUS	VUS	VUS	VUS
16_89818566_C_T	16:g.89818566C>T	16	89818566	C	T	FANCA	FA complementation group A	missense_variant	FALSE	p.Asp1016Asn		ENST00000389301	NM_000135					1	ACMG_PM2_2	VUS	VUS	VUS	VUS
16_89877429_G_C	16:g.89877429G>C	16	89877429	G	C	FANCA	FA complementation group A	missense_variant	FALSE	p.Leu112Val	rs759763556	ENST00000389301	NM_000135					1	ACMG_PM2_2	VUS	VUS	VUS	VUS
17_7574033_T_A	17:g.7574033T>A	17	7574033	T	A	TP53	tumor protein p53	missense_variant, splice_region_variant	FALSE	p.Ile332Phe		ENST00000269305	NM_001126112, NM_000546					1	ACMG_PM2_2	VUS	Pathogenic	VUS	VUS
17_29559845_G_T	17:g.29559845G>T	17	29559845	G	T	NF1	neurofibromin 1	missense_variant	FALSE	p.Ala1148Ser		ENST00000358273	NM_001042492					1	ACMG_PM2_2	VUS	VUS	VUS	VUS
17_41245702_AAGA_A	17:g.41245703_41245705delAGA	17	41245702	AAGA	A	BRCA1	BRCA1 DNA repair associated	inframe_deletion	FALSE	p.Ser616del		ENST00000471181	NM_007300					1	ACMG_PM2_2|ACMG_PM4	VUS	VUS	VUS	VUS
21_36265249_C_G	21:g.36265249C>G	21	36265249	C	G	RUNX1	RUNX family transcription factor 1	missense_variant	FALSE	p.Gly24Arg		ENST00000300305						1	ACMG_PM2_2	VUS	Likely_Benign	VUS	VUS
22_30035182_AACA_A	22:g.30035183_30035185delACA	22	30035182	AACA	A	NF2	neurofibromin 2	inframe_deletion	FALSE	p.Gln115del		ENST00000338641	NM_000268					1	ACMG_PM2_2|ACMG_PM4	VUS	Likely_Pathogenic	VUS	VUS
1_115251264_ATCT_A	1:g.115251265_115251267delTCT	1	115251264	ATCT	A	NRAS	NRAS proto-oncogene, GTPase	inframe_deletion	FALSE	p.Glu153del	rs775442535	ENST00000369535	NM_002524					0.5	ACMG_PM2_1|ACMG_PM4	VUS	VUS	VUS	VUS
2_29474044_T_G	2:g.29474044T>G	2	29474044	T	G	ALK	ALK receptor tyrosine kinase	missense_variant	FALSE	p.Ser711Arg	rs1166188112	ENST00000389048	NM_004304					0.5	ACMG_PM2_1	VUS	Likely_Benign	VUS	VUS
2_47601024_C_G	2:g.47601024C>G	2	47601024	C	G	EPCAM	epithelial cell adhesion molecule	missense_variant	FALSE	p.Leu88Val		ENST00000263735	NM_002354					0.5	ACMG_PM2_2|ACMG_PP2|ACMG_BP4	VUS	Likely_Benign	VUS	VUS
3_10106493_C_T	3:g.10106493C>T	3	10106493	C	T	FANCD2	FA complementation group D2	missense_variant	FALSE	p.Pro701Leu	rs1352402588	ENST00000287647	NM_033084					0.5	ACMG_PM2_1	VUS	VUS	VUS	VUS
3_10107088_C_T	3:g.10107088C>T	3	10107088	C	T	FANCD2	FA complementation group D2	missense_variant	FALSE	p.Pro727Ser	rs911843298	ENST00000287647	NM_033084					0.5	ACMG_PM2_1	VUS	VUS	VUS	VUS
3_10127596_G_A	3:g.10127596G>A	3	10127596	G	A	FANCD2	FA complementation group D2	missense_variant	FALSE	p.Glu1109Lys	rs947583281	ENST00000287647	NM_033084					0.5	ACMG_PM2_1	VUS	VUS	VUS	VUS
3_10130529_C_T	3:g.10130529C>T	3	10130529	C	T	FANCD2	FA complementation group D2	missense_variant	FALSE	p.Thr1193Ile	rs756713676	ENST00000287647	NM_033084					0.5	ACMG_PM2_1	VUS	VUS	VUS	VUS
3_14197917_G_A	3:g.14197917G>A	3	14197917	G	A	XPC	XPC complex subunit, DNA damage recognition and repair factor	missense_variant	FALSE	p.Arg651Trp	rs1398304875	ENST00000285021	NM_001354729, NM_001354726, NM_001354730, NM_004628, NM_001354727					0.5	ACMG_PM2_1|ACMG_PP3|ACMG_BP1	VUS	VUS	VUS	VUS
3_14199786_C_T	3:g.14199786C>T	3	14199786	C	T	XPC	XPC complex subunit, DNA damage recognition and repair factor	missense_variant	FALSE	p.Glu533Lys	rs764132707	ENST00000285021	NM_001354729, NM_001354726, NM_001354730, NM_004628, NM_001354727					0.5	ACMG_PM2_1|ACMG_PP3|ACMG_BP1	VUS	VUS	VUS	VUS
3_14201311_C_T	3:g.14201311C>T	3	14201311	C	T	XPC	XPC complex subunit, DNA damage recognition and repair factor	missense_variant	FALSE	p.Arg307Gln	rs758687221	ENST00000285021	NM_001354729, NM_001354726, NM_001354730, NM_004628, NM_001354727					0.5	ACMG_PM2_1|ACMG_PP3|ACMG_BP1	VUS	VUS	VUS	VUS
5_112176202_T_G	5:g.112176202T>G	5	112176202	T	G	APC	APC regulator of WNT signaling pathway	missense_variant	FALSE	p.Asp1637Glu		ENST00000457016						0.5	ACMG_PM2_2|ACMG_BP1	VUS	Likely_Benign	VUS	VUS
9_35075305_A_T	9:g.35075305A>T	9	35075305	A	T	FANCG	FA complementation group G	missense_variant	FALSE	p.Phe484Tyr		ENST00000378643	NM_004629					0.5	ACMG_PM2_2|ACMG_PP2|ACMG_BP4	VUS	VUS	VUS	VUS
9_135801012_G_C	9:g.135801012G>C	9	135801012	G	C	TSC1	TSC complex subunit 1	missense_variant	FALSE	p.Gln109Glu		ENST00000298552	NM_000368					0.5	ACMG_PM2_2|ACMG_BP1	VUS	VUS	VUS	VUS
11_108128315_C_G	11:g.108128315C>G	11	108128315	C	G	ATM	ATM serine/threonine kinase	missense_variant	FALSE	p.Cys786Trp		ENST00000278616	NM_000051					0.5	ACMG_PM2_2|ACMG_BP1	VUS	VUS	VUS	VUS
11_108186596_T_G	11:g.108186596T>G	11	108186596	T	G	ATM	ATM serine/threonine kinase	missense_variant	FALSE	p.Leu2018Trp	rs755694394	ENST00000278616	NM_000051					0.5	ACMG_PM2_1|ACMG_PP3|ACMG_BP1	VUS	VUS	VUS	VUS
11_119146750_A_G	11:g.119146750A>G	11	119146750	A	G	CBL	Cbl proto-oncogene	missense_variant	FALSE	p.Ile305Val	rs775764308	ENST00000264033	NM_005188					0.5	ACMG_PM2_1	VUS	Likely_Benign	VUS	VUS
11_119149416_G_T	11:g.119149416G>T	11	119149416	G	T	CBL	Cbl proto-oncogene	missense_variant	FALSE	p.Gly475Val	rs200054267	ENST00000264033	NM_005188					0.5	ACMG_PM2_1	VUS	Likely_Benign	VUS	VUS
11_119156022_C_T	11:g.119156022C>T	11	119156022	C	T	CBL	Cbl proto-oncogene	missense_variant	FALSE	p.Arg563Cys	rs768837912	ENST00000264033	NM_005188					0.5	ACMG_PM2_1	VUS	VUS	VUS	VUS
13_103498654_C_T	13:g.103498654C>T	13	103498654	C	T	ERCC5	ERCC excision repair 5, endonuclease	missense_variant	FALSE	p.Ser13Phe	rs749851993	ENST00000355739						0.5	ACMG_PM2_1	VUS	VUS	VUS	VUS
13_103518032_T_C	13:g.103518032T>C	13	103518032	T	C	ERCC5	ERCC excision repair 5, endonuclease	missense_variant	FALSE	p.Val657Ala	rs1470945449	ENST00000355739						0.5	ACMG_PM2_1	VUS	VUS	VUS	VUS
13_103518708_G_A	13:g.103518708G>A	13	103518708	G	A	ERCC5	ERCC excision repair 5, endonuclease	missense_variant	FALSE	p.Gly766Arg	rs201581850	ENST00000355739						0.5	ACMG_PM2_1	VUS	VUS	VUS	VUS
13_103524581_G_C	13:g.103524581G>C	13	103524581	G	C	ERCC5	ERCC excision repair 5, endonuclease	missense_variant	FALSE	p.Lys904Asn	rs763678416	ENST00000355739						0.5	ACMG_PM2_1	VUS	VUS	VUS	VUS
14_45642312_T_C	14:g.45642312T>C	14	45642312	T	C	FANCM	FA complementation group M	missense_variant	FALSE	p.Trp739Arg	rs1407263617	ENST00000267430	NM_020937					0.5	ACMG_PM2_1	VUS	VUS	VUS	VUS
15_89837141_G_A	15:g.89837141G>A	15	89837141	G	A	FANCI	FA complementation group I	missense_variant	FALSE	p.Gly790Asp	rs1052403172	ENST00000310775	NM_001113378					0.5	ACMG_PM2_1	VUS	VUS	VUS	VUS
16_89805603_C_T	16:g.89805603C>T	16	89805603	C	T	FANCA	FA complementation group A	missense_variant	FALSE	p.Val1369Met	rs201225325	ENST00000389301	NM_000135					0.5	ACMG_PM2_1	VUS	VUS	VUS	VUS
16_89831372_C_G	16:g.89831372C>G	16	89831372	C	G	FANCA	FA complementation group A	missense_variant	FALSE	p.Asp902His	rs1009521389	ENST00000389301	NM_000135					0.5	ACMG_PM2_1	VUS	VUS	VUS	VUS
16_89845230_G_C	16:g.89845230G>C	16	89845230	G	C	FANCA	FA complementation group A	missense_variant	FALSE	p.Ala602Gly	rs374968669	ENST00000389301	NM_000135					0.5	ACMG_PM2_1	VUS	VUS	VUS	VUS
17_41245189_C_T	17:g.41245189C>T	17	41245189	C	T	BRCA1	BRCA1 DNA repair associated	missense_variant	FALSE	p.Glu787Lys	rs1288796003	ENST00000471181	NM_007300					0.5	ACMG_PM2_2|ACMG_BP1	VUS	Likely_Benign	VUS	VUS
19_33793259_C_T	19:g.33793259C>T	19	33793259	C	T	CEBPA	CCAAT enhancer binding protein alpha	missense_variant	FALSE	p.Ser21Asn		ENST00000498907	NM_004364, NM_001285829, NM_001287435, NM_001287424					0.5	ACMG_PM2_2|ACMG_PP2|ACMG_BP4	VUS	Likely_Benign	VUS	VUS
3_14200119_G_A	3:g.14200119G>A	3	14200119	G	A	XPC	XPC complex subunit, DNA damage recognition and repair factor	missense_variant	FALSE	p.Arg422Trp	rs373140333	ENST00000285021	NM_001354729, NM_001354726, NM_001354730, NM_004628, NM_001354727					0	ACMG_PM2_1|ACMG_BP1	VUS	VUS	VUS	VUS
6_35423663_G_C	6:g.35423663G>C	6	35423663	G	C	FANCE	FA complementation group E	missense_variant	FALSE	p.Asp130His	rs776263525	ENST00000229769	NM_021922					0	ACMG_PM2_1|ACMG_PP2|ACMG_BP4	VUS	VUS	VUS	VUS
8_31024597_A_G	8:g.31024597A>G	8	31024597	A	G	WRN	WRN RecQ like helicase	missense_variant	FALSE	p.Ile1348Val	rs374028957	ENST00000298139	NM_000553					0	ACMG_PM2_2|ACMG_BP4	VUS	VUS	VUS	VUS
9_35078617_G_A	9:g.35078617G>A	9	35078617	G	A	FANCG	FA complementation group G	missense_variant	FALSE	p.Arg98Trp	rs532525154	ENST00000378643	NM_004629					0	ACMG_PM2_1|ACMG_PP2|ACMG_BP4	VUS	VUS	VUS	VUS
9_98211541_A_G	9:g.98211541A>G	9	98211541	A	G	PTCH1	patched 1	missense_variant	FALSE	p.Val1205Ala	rs775882469	ENST00000331920	NM_001354918, NM_000264					0	ACMG_PM2_1|ACMG_BP1	VUS	VUS	VUS	VUS
12_111885900_C_T	12:g.111885900C>T	12	111885900	C	T	SH2B3	SH2B adaptor protein 3	missense_variant	FALSE	p.Arg508Trp	rs749430739	ENST00000341259	NM_005475					0	ACMG_PM2_1|ACMG_PP2|ACMG_BP4	VUS	VUS	VUS	VUS
19_33792813_C_T	19:g.33792813C>T	19	33792813	C	T	CEBPA	CCAAT enhancer binding protein alpha	missense_variant	FALSE	p.Ala170Thr	rs1206396303	ENST00000498907	NM_004364, NM_001285829, NM_001287435, NM_001287424					0	ACMG_PM2_1|ACMG_PP2|ACMG_BP4	VUS	Likely_Benign	VUS	VUS
2_39241981_T_C	2:g.39241981T>C	2	39241981	T	C	SOS1	SOS Ras/Rac guanine nucleotide exchange factor 1	missense_variant	FALSE	p.Asn622Ser	rs145443784	ENST00000426016						-0.5	ACMG_PM2_1|ACMG_BP4	VUS	Likely_Benign	VUS	VUS
3_10074573_T_C	3:g.10074573T>C	3	10074573	T	C	FANCD2	FA complementation group D2	missense_variant	FALSE	p.Val41Ala	rs139025231	ENST00000287647	NM_033084					-0.5	ACMG_PM2_1|ACMG_BP4	VUS	VUS	VUS	VUS
12_111856181_G_A	12:g.111856181G>A	12	111856181	G	A	SH2B3	SH2B adaptor protein 3	missense_variant	FALSE	p.Glu78Lys	rs754838420	ENST00000341259	NM_005475					-0.5	ACMG_BS1_2_AR|ACMG_PP2	VUS	VUS	VUS	VUS
13_103524732_C_A	13:g.103524732C>A	13	103524732	C	A	ERCC5	ERCC excision repair 5, endonuclease	missense_variant	FALSE	p.Leu955Ile	rs142856022	ENST00000355739						-0.5	ACMG_PM2_1|ACMG_BP4	VUS	VUS	VUS	VUS
13_103525640_A_G	13:g.103525640A>G	13	103525640	A	G	ERCC5	ERCC excision repair 5, endonuclease	missense_variant	FALSE	p.Thr971Ala	rs147955525	ENST00000355739						-0.5	ACMG_PM2_1|ACMG_BP4	VUS	VUS	VUS	VUS
14_45654510_A_G	14:g.45654510A>G	14	45654510	A	G	FANCM	FA complementation group M	missense_variant	FALSE	p.Asn1536Asp	rs375640203	ENST00000267430	NM_020937					-0.5	ACMG_PM2_1|ACMG_BP4	VUS	VUS	VUS	VUS
15_89837075_T_A	15:g.89837075T>A	15	89837075	T	A	FANCI	FA complementation group I	missense_variant	FALSE	p.Phe768Tyr	rs756498005	ENST00000310775	NM_001113378					-0.5	ACMG_PM2_1|ACMG_BP4	VUS	VUS	VUS	VUS
16_23647482_G_A	16:g.23647482G>A	16	23647482	G	A	PALB2	partner and localizer of BRCA2	missense_variant	FALSE	p.Pro129Ser	rs1174443228	ENST00000261584	NM_024675					-0.5	ACMG_PM2_2|ACMG_BP4|ACMG_BP1	VUS	Likely_Benign	VUS	VUS
3_14200383_G_C	3:g.14200383G>C	3	14200383	G	C	XPC	XPC complex subunit, DNA damage recognition and repair factor	missense_variant	FALSE	p.Pro334Ala	rs200338014	ENST00000285021	NM_001354729, NM_001354726, NM_001354730, NM_004628, NM_001354727					-1	ACMG_PM2_1|ACMG_BP4|ACMG_BMC1|ACMG_BP1	VUS	VUS	VUS	VUS
3_14209838_G_A	3:g.14209838G>A	3	14209838	G	A	XPC	XPC complex subunit, DNA damage recognition and repair factor	missense_variant	FALSE	p.Ala152Val	rs754054339	ENST00000285021	NM_001354729, NM_001354726, NM_001354730, NM_004628, NM_001354727					-1	ACMG_PM2_1|ACMG_BP4|ACMG_BP1	VUS	VUS	VUS	VUS
3_14214383_C_T	3:g.14214383C>T	3	14214383	C	T	XPC	XPC complex subunit, DNA damage recognition and repair factor	missense_variant	FALSE	p.Asp95Asn	rs772981828	ENST00000285021	NM_001354729, NM_001354726, NM_001354730, NM_004628, NM_001354727					-1	ACMG_PM2_1|ACMG_BP4|ACMG_BP1	VUS	VUS	VUS	VUS
16_2121610_G_A	16:g.2121610G>A	16	2121610	G	A	TSC2	TSC complex subunit 2	missense_variant	FALSE	p.Asp647Asn	rs45509392	ENST00000219476	NM_000548	41731	Hereditary cancer-predisposing syndrome; Tuberous sclerosis syndrome; Tuberous sclerosis 2; not specified; not provided	2	Likely_Benign	1	ACMG_PM2_1|ACMG_PP3	VUS	VUS	VUS	VUS
21_36206844_T_C	21:g.36206844T>C	21	36206844	T	C	RUNX1	RUNX family transcription factor 1	missense_variant	FALSE	p.Glu223Gly	rs780999703	ENST00000300305		532663	Familial platelet disorder with associated myeloid malignancy	1	Likely_Benign	1	ACMG_PM2_1|ACMG_PP3	VUS	VUS	VUS	VUS
2_30143408_G_A	2:g.30143408G>A	2	30143408	G	A	ALK	ALK receptor tyrosine kinase	missense_variant	FALSE	p.Pro40Ser	rs371679329	ENST00000389048	NM_004304	470742	Neuroblastoma 3	1	Likely_Benign	0.5	ACMG_PM2_1	VUS	VUS	VUS	VUS
16_2126499_G_A	16:g.2126499G>A	16	2126499	G	A	TSC2	TSC complex subunit 2	missense_variant	FALSE	p.Arg917Gln	rs397515046	ENST00000219476	NM_000548	65065	Hereditary cancer-predisposing syndrome; Tuberous sclerosis syndrome; Tuberous sclerosis 2; not specified	2	Likely_Benign	0.5	ACMG_PM2_1	VUS	VUS	VUS	VUS
9_135781334_C_T	9:g.135781334C>T	9	135781334	C	T	TSC1	TSC complex subunit 1	missense_variant	FALSE	p.Gly544Glu	rs770570830	ENST00000298552	NM_000368	411282	Tuberous sclerosis 1	1	Likely_Benign	0	ACMG_PM2_1|ACMG_BP1	VUS	VUS	VUS	VUS
11_47254419_C_G	11:g.47254419C>G	11	47254419	C	G	DDB2	damage specific DNA binding protein 2	missense_variant	FALSE	p.Gln171Glu	rs201703288	ENST00000256996	NM_000107	771441	not provided	1	Likely_Benign	0	ACMG_PM2_1|ACMG_PP2|ACMG_BP4	VUS	VUS	VUS	VUS
12_112940026_C_T	12:g.112940026C>T	12	112940026	C	T	PTPN11	protein tyrosine phosphatase non-receptor type 11	missense_variant	FALSE	p.Leu560Phe	rs397516797	ENST00000351677	NM_002834	44599	Juvenile myelomonocytic leukemia; Metachondromatosis; LEOPARD syndrome 1; Noonan syndrome 1; Rasopathy; not specified; not provided	3	Likely_Benign	0	ACMG_PM2_1|ACMG_PP2|ACMG_BP4	VUS	VUS	VUS	VUS
16_2104355_C_G	16:g.2104355C>G	16	2104355	C	G	TSC2	TSC complex subunit 2	missense_variant	FALSE	p.Ser132Cys	rs137854391	ENST00000219476	NM_000548	50034	Tuberous sclerosis syndrome; Tuberous sclerosis 2; not specified	2	Likely_Benign	0	ACMG_PM2_2|ACMG_BP4	VUS	VUS	VUS	VUS
2_29416473_C_T	2:g.29416473C>T	2	29416473	C	T	ALK	ALK receptor tyrosine kinase	missense_variant	FALSE	p.Gly1494Arg	rs199940609	ENST00000389048	NM_004304	412937	Neuroblastoma 3; not specified	2	Likely_Benign	-0.5	ACMG_PM2_1|ACMG_BP4	VUS	Likely_Benign	VUS	VUS
11_64572131_C_T	11:g.64572131C>T	11	64572131	C	T	MEN1	menin 1	missense_variant	FALSE	p.Gly508Asp	rs375804228	ENST00000337652	NM_130803	136166	Hyperparathyroidism; Multiple endocrine neoplasia, type 1; Hereditary cancer-predisposing syndrome; not specified	2	Likely_Benign	-0.5	ACMG_PM2_1|ACMG_BP4	VUS	Likely_Benign	VUS	VUS
2_48025988_G_A	2:g.48025988G>A	2	48025988	G	A	MSH6	mutS homolog 6	missense_variant	FALSE	p.Gly289Asp	rs368318845	ENST00000234420	NM_000179	627661	Hereditary cancer-predisposing syndrome	1	Likely_Benign	-1	ACMG_PM2_1|ACMG_BP4|ACMG_BP1	VUS	Benign	VUS	VUS
5_112174540_T_G	5:g.112174540T>G	5	112174540	T	G	APC	APC regulator of WNT signaling pathway	missense_variant	FALSE	p.Asp1083Glu	rs201629780	ENST00000457016		41525	Hereditary cancer-predisposing syndrome; Familial adenomatous polyposis 1; not specified; APC-Associated Polyposis Disorders; not provided	2	Likely_Benign	-1	ACMG_PM2_1|ACMG_BP4|ACMG_BP1	VUS	Likely_Benign	Likely_Benign	VUS
5_112175627_G_A	5:g.112175627G>A	5	112175627	G	A	APC	APC regulator of WNT signaling pathway	missense_variant	FALSE	p.Ala1446Thr	rs146572883	ENST00000457016		127294	Hereditary cancer-predisposing syndrome; Colorectal adenoma; Familial adenomatous polyposis 1; not specified	2	Likely_Benign	-1	ACMG_PM2_1|ACMG_BP4|ACMG_BP1	VUS	Likely_Benign	VUS	VUS
2_29451938_G_A	2:g.29451938G>A	2	29451938	G	A	ALK	ALK receptor tyrosine kinase	splice_region_variant, intron_variant	FALSE		rs577768628	ENST00000389048	NM_004304	239810	Neuroblastoma 3	1	Likely_Benign	-2	ACMG_PM2_1|ACMG_BP7	Likely_Benign	VUS	VUS	VUS
2_47643436_G_T	2:g.47643436G>T	2	47643436	G	T	MSH2	mutS homolog 2	missense_variant, splice_region_variant	FALSE	p.Gly315Val	rs202026056	ENST00000233146	NM_000251	41652	Hereditary nonpolyposis colorectal neoplasms; Hereditary cancer-predisposing syndrome; Lynch syndrome; not specified; not provided	3	Likely_Benign	-2	ACMG_PM2_1|ACMG_PP3|ACMG_BSC1	Likely_Benign	VUS	VUS	VUS
5_1253951_G_A	5:g.1253951G>A	5	1253951	G	A	TERT	telomerase reverse transcriptase	splice_region_variant, intron_variant	FALSE		rs371015305	ENST00000310581	NM_198253	706751	Idiopathic fibrosing alveolitis, chronic form; Dyskeratosis congenita, autosomal dominant, 2	1	Likely_Benign	-2	ACMG_PM2_1|ACMG_BP7	Likely_Benign	VUS	VUS	VUS
13_103525619_C_T	13:g.103525619C>T	13	103525619	C	T	ERCC5	ERCC excision repair 5, endonuclease	missense_variant	FALSE	p.Arg964Trp	rs574826021	ENST00000355739		134165	Xeroderma pigmentosum, group G; not specified; not provided	2	Likely_Benign	-2	ACMG_PM2_1|ACMG_PP3|ACMG_BSC1	Likely_Benign	VUS	VUS	VUS
2_39285879_T_C	2:g.39285879T>C	2	39285879	T	C	SOS1	SOS Ras/Rac guanine nucleotide exchange factor 1	missense_variant	FALSE	p.Ile94Val	rs144757941	ENST00000426016		448945	Noonan syndrome; Rasopathy	3	Likely_Benign	-2.5	ACMG_PM2_1|ACMG_BSC1	Likely_Benign	VUS	VUS	VUS
2_47630334_G_A	2:g.47630334G>A	2	47630334	G	A	MSH2	mutS homolog 2	missense_variant	FALSE	p.Ala2Thr	rs63750466	ENST00000233146	NM_000251	41650	Hereditary nonpolyposis colorectal neoplasms; Hereditary cancer-predisposing syndrome; Breast carcinoma; Lynch syndrome I; Lynch syndrome; not specified; not provided	3	Likely_Benign	-2.5	ACMG_PM2_1|ACMG_BSC1	Likely_Benign	VUS	VUS	VUS
10_89690828_G_A	10:g.89690828G>A	10	89690828	G	A	PTEN	phosphatase and tensin homolog	missense_variant	FALSE	p.Ala79Thr	rs202004587	ENST00000371953	NM_001304717, NM_000314	41682	Hereditary cancer-predisposing syndrome; Bannayan-Riley-Ruvalcaba syndrome; Malignant tumor of prostate; Endometrial carcinoma; Squamous cell carcinoma of the head and neck; Cutaneous malignant melanoma 1; VACTERL association with hydrocephalus; Macrocephaly/autism syndrome; PTEN hamartoma tumor syndrome; Glioma susceptibility 2; Meningioma, familial; Intellectual disability; Follicular thyroid carcinoma; Cowden syndrome 1; not provided	3	Likely_Benign	-2.5	ACMG_PM2_1|ACMG_BSC1	Likely_Benign	VUS	VUS	VUS
13_49050886_G_A	13:g.49050886G>A	13	49050886	G	A	RB1	RB transcriptional corepressor 1	missense_variant	FALSE	p.Arg857His	rs144668210	ENST00000267163	NM_000321	458153	Hereditary cancer-predisposing syndrome; Retinoblastoma	2	Likely_Benign	-2.5	ACMG_PM2_1|ACMG_BSC1	Likely_Benign	VUS	VUS	VUS
14_45658156_G_A	14:g.45658156G>A	14	45658156	G	A	FANCM	FA complementation group M	missense_variant	FALSE	p.Arg1644Gln	rs138151018	ENST00000267430	NM_020937	435170	Fanconi anemia; not specified	2	Likely_Benign	-2.5	ACMG_PM2_1|ACMG_BSC1	Likely_Benign	Benign	VUS	VUS
16_68846147_C_T	16:g.68846147C>T	16	68846147	C	T	CDH1	cadherin 1	missense_variant	FALSE	p.Pro373Leu	rs587782359	ENST00000261769	NM_004360	142285	Hereditary cancer-predisposing syndrome; Hereditary diffuse gastric cancer; not specified; not provided	3	Likely_Benign	-2.5	ACMG_PM2_1|ACMG_PP3|ACMG_BSC1|ACMG_BP1	Likely_Benign	Likely_Pathogenic	VUS	VUS
21_36206814_C_T	21:g.36206814C>T	21	36206814	C	T	RUNX1	RUNX family transcription factor 1	missense_variant	FALSE	p.Arg233His	rs150042294	ENST00000300305		415832	Familial platelet disorder with associated myeloid malignancy; not provided	3	Likely_Benign	-2.5	ACMG_PM2_1|ACMG_BSC1	Likely_Benign	Likely_Benign	VUS	VUS
2_47602405_G_C	2:g.47602405G>C	2	47602405	G	C	EPCAM	epithelial cell adhesion molecule	missense_variant	FALSE	p.Arg153Thr	rs189732445	ENST00000263735	NM_002354	215501	Hereditary nonpolyposis colorectal neoplasms; Lynch syndrome I; not specified	2	Likely_Benign	-3	ACMG_PM2_1|ACMG_PP2|ACMG_BP4|ACMG_BSC1	Likely_Benign	Likely_Benign	Benign	VUS
9_98224163_C_T	9:g.98224163C>T	9	98224163	C	T	PTCH1	patched 1	missense_variant	FALSE	p.Arg893His	rs138154222	ENST00000331920	NM_001354918, NM_000264	41656	Gorlin syndrome; Hereditary cancer-predisposing syndrome; Holoprosencephaly 7; not provided	2	Likely_Benign	-3	ACMG_PM2_1|ACMG_BSC1|ACMG_BP1	Likely_Benign	VUS	VUS	VUS
9_98238383_C_T	9:g.98238383C>T	9	98238383	C	T	PTCH1	patched 1	missense_variant	FALSE	p.Ser554Asn	rs148367880	ENST00000331920	NM_001354918, NM_000264	216374	Gorlin syndrome; Hereditary cancer-predisposing syndrome; not provided	2	Likely_Benign	-3	ACMG_PM2_1|ACMG_BSC1|ACMG_BP1	Likely_Benign	Likely_Benign	VUS	VUS
9_98241314_T_C	9:g.98241314T>C	9	98241314	T	C	PTCH1	patched 1	missense_variant	FALSE	p.Ile395Val	rs139498131	ENST00000331920	NM_001354918, NM_000264	453773	Gorlin syndrome; Hereditary cancer-predisposing syndrome	2	Likely_Benign	-3	ACMG_PM2_1|ACMG_BSC1|ACMG_BP1	Likely_Benign	Likely_Benign	VUS	VUS
9_135781265_G_A	9:g.135781265G>A	9	135781265	G	A	TSC1	TSC complex subunit 1	missense_variant	FALSE	p.Ala567Val	rs397514880	ENST00000298552	NM_000368	64843	Hereditary cancer-predisposing syndrome; Tuberous sclerosis syndrome; Focal cortical dysplasia type II; Tuberous sclerosis 1; not specified	2	Likely_Benign	-3	ACMG_PM2_1|ACMG_BSC1|ACMG_BP1	Likely_Benign	VUS	VUS	VUS
9_135786868_G_A	9:g.135786868G>A	9	135786868	G	A	TSC1	TSC complex subunit 1	missense_variant	FALSE	p.Ser334Leu	rs118203481	ENST00000298552	NM_000368	41686	Hereditary cancer-predisposing syndrome; Tuberous sclerosis syndrome; Focal cortical dysplasia type II; Tuberous sclerosis 1; not specified; not provided	2	Likely_Benign	-3	ACMG_PM2_1|ACMG_BSC1|ACMG_BP1	Likely_Benign	VUS	VUS	VUS
11_61205157_C_T	11:g.61205157C>T	11	61205157	C	T	SDHAF2	succinate dehydrogenase complex assembly factor 2	missense_variant	FALSE	p.Arg33Cys	rs144867876	ENST00000301761	NM_017841	41837	Hereditary cancer-predisposing syndrome; Hereditary Paraganglioma-Pheochromocytoma Syndromes; not specified; not provided	2	Likely_Benign	-3	ACMG_PM2_1|ACMG_PP2|ACMG_BP4|ACMG_BSC1	Likely_Benign	VUS	VUS	VUS
1_241682946_G_A	1:g.241682946G>A	1	241682946	G	A	FH	fumarate hydratase	missense_variant	FALSE	p.Pro26Leu	rs187226800	ENST00000366560	NM_000143	134415	Hereditary cancer-predisposing syndrome; Fumarase deficiency; Hereditary leiomyomatosis and renal cell cancer; not specified; Multiple Cutaneous and Uterine Leiomyomas	2	Likely_Benign	-3.5	ACMG_PM2_1|ACMG_BP4|ACMG_BSC1	Likely_Benign	Likely_Benign	VUS	VUS
2_39294873_T_C	2:g.39294873T>C	2	39294873	T	C	SOS1	SOS Ras/Rac guanine nucleotide exchange factor 1	missense_variant	FALSE	p.Thr37Ala	rs150565592	ENST00000426016		40641	Noonan syndrome 4; Gingival fibromatosis 1; Rasopathy; not specified	3	Likely_Benign	-3.5	ACMG_PM2_1|ACMG_BP4|ACMG_BSC1	Likely_Benign	Likely_Benign	VUS	VUS
2_47709997_C_G	2:g.47709997C>G	2	47709997	C	G	MSH2	mutS homolog 2	missense_variant	FALSE	p.Thr905Arg	rs267608022	ENST00000233146	NM_000251	91037	Hereditary nonpolyposis colorectal neoplasms; Hereditary cancer-predisposing syndrome; Lynch syndrome I; not specified	3	Likely_Benign	-3.5	ACMG_PM2_1|ACMG_BP4|ACMG_BSC1	Likely_Benign	Benign	VUS	VUS
3_12660097_C_T	3:g.12660097C>T	3	12660097	C	T	RAF1	Raf-1 proto-oncogene, serine/threonine kinase	missense_variant	FALSE	p.Ala42Thr	rs200856000	ENST00000251849	NM_002880, NM_001354692, NM_001354693, NM_001354691, NM_001354690	448930	LEOPARD syndrome 2; Noonan syndrome 5; Rasopathy; not provided	3	Likely_Benign	-3.5	ACMG_PM2_1|ACMG_BP4|ACMG_BSC1	Likely_Benign	Likely_Benign	VUS	VUS
10_43597793_G_A	10:g.43597793G>A	10	43597793	G	A	RET	ret proto-oncogene	missense_variant	FALSE	p.Arg114His	rs76397662	ENST00000355710	NM_020975	13947	Multiple endocrine neoplasia, type 2b; Multiple endocrine neoplasia; Hereditary cancer-predisposing syndrome; Pheochromocytoma; Congenital central hypoventilation; Renal hypodysplasia/aplasia 1; Hirschsprung disease 1; Multiple endocrine neoplasia, type 2; not specified	2	Likely_Benign	-3.5	ACMG_PM2_1|ACMG_BP4|ACMG_BSC1	Likely_Benign	VUS	VUS	VUS
11_119170312_G_A	11:g.119170312G>A	11	119170312	G	A	CBL	Cbl proto-oncogene	missense_variant	FALSE	p.Ala848Thr	rs141710973	ENST00000264033	NM_005188	40425	Rasopathy; not specified	2	Likely_Benign	-3.5	ACMG_PM2_1|ACMG_BP4|ACMG_BSC1	Likely_Benign	Likely_Benign	VUS	VUS
17_7573948_C_G	17:g.7573948C>G	17	7573948	C	G	TP53	tumor protein p53	missense_variant	FALSE	p.Gly360Ala	rs35993958	ENST00000269305	NM_001126112, NM_000546	142003	Hereditary cancer-predisposing syndrome; Li-Fraumeni syndrome; Li-Fraumeni syndrome 1; not specified; not provided	3	Likely_Benign	-3.5	ACMG_PM2_1|ACMG_BP4|ACMG_BSC1	Likely_Benign	VUS	VUS	VUS
13_32911418_T_A	13:g.32911418T>A	13	32911418	T	A	BRCA2	BRCA2 DNA repair associated	missense_variant	FALSE	p.Ser976Thr	rs144862123	ENST00000544455	NM_000059	434527	Hereditary cancer-predisposing syndrome; Hereditary breast and ovarian cancer syndrome; Breast-ovarian cancer, familial 2; not specified; Breast and/or ovarian cancer	2	Likely_Benign	-4	ACMG_PM2_1|ACMG_BP4|ACMG_BSC1|ACMG_BP1	Likely_Benign	Likely_Benign	VUS	VUS
13_32913587_G_A	13:g.32913587G>A	13	32913587	G	A	BRCA2	BRCA2 DNA repair associated	missense_variant	FALSE	p.Asp1699Asn	rs80358731	ENST00000544455	NM_000059	37946	Hereditary cancer-predisposing syndrome; Hereditary breast and ovarian cancer syndrome; Breast-ovarian cancer, familial 2; not specified; not provided	2	Likely_Benign	-4	ACMG_PM2_1|ACMG_BP4|ACMG_BSC1|ACMG_BP1	Likely_Benign	Likely_Benign	VUS	VUS
13_32914371_G_A	13:g.32914371G>A	13	32914371	G	A	BRCA2	BRCA2 DNA repair associated	missense_variant	FALSE	p.Cys1960Tyr	rs56157628	ENST00000544455	NM_000059	38003	Hereditary cancer-predisposing syndrome; Hereditary breast and ovarian cancer syndrome; Breast-ovarian cancer, familial 2; not specified; not provided	2	Likely_Benign	-4	ACMG_PM2_1|ACMG_BP4|ACMG_BSC1|ACMG_BP1	Likely_Benign	Likely_Benign	Likely_Benign	VUS
16_68857442_G_A	16:g.68857442G>A	16	68857442	G	A	CDH1	cadherin 1	missense_variant	FALSE	p.Gly693Ser	rs386833398	ENST00000261769	NM_004360	41785	Hereditary cancer-predisposing syndrome; not provided	2	Likely_Benign	-4	ACMG_PM2_1|ACMG_BP4|ACMG_BSC1|ACMG_BP1	Likely_Benign	Likely_Benign	VUS	VUS
17_41246315_A_C	17:g.41246315A>C	17	41246315	A	C	BRCA1	BRCA1 DNA repair associated	missense_variant	FALSE	p.Asp411Glu	rs80357024	ENST00000471181	NM_007300	41804	Hereditary cancer-predisposing syndrome; Hereditary breast and ovarian cancer syndrome; Breast-ovarian cancer, familial 1; not specified; not provided	2	Likely_Benign	-4	ACMG_PM2_1|ACMG_BP4|ACMG_BSC1|ACMG_BP1	Likely_Benign	Likely_Benign	Likely_Benign	VUS
2_58392880_T_C	2:g.58392880T>C	2	58392880	T	C	FANCL	FA complementation group L	missense_variant	FALSE	p.Thr229Ala	rs149731356	ENST00000402135	NM_001114636	241252	Fanconi anemia; Fanconi anemia, complementation group L; not specified; not provided	2	Likely_Benign	-4.5	ACMG_BS1_2_AR|ACMG_PP2|ACMG_BP4|ACMG_BSC1	Likely_Benign	VUS	VUS	VUS
7_6043673_G_C	7:g.6043673G>C	7	6043673	G	C	PMS2	PMS1 homolog 2, mismatch repair system component	missense_variant	FALSE	p.Asp60Glu	rs200313585	ENST00000265849	NM_001322006, NM_000535, NM_001322014	91315	Hereditary nonpolyposis colorectal neoplasms; Hereditary cancer-predisposing syndrome; Hereditary nonpolyposis colorectal cancer type 4; Lynch syndrome; not specified; not provided	3	Likely_Benign	-4.5	ACMG_BS1_2_AD|ACMG_BSC1|ACMG_BP1	Likely_Benign	Benign	VUS	VUS
9_98211463_A_G	9:g.98211463A>G	9	98211463	A	G	PTCH1	patched 1	missense_variant	FALSE	p.Val1231Ala	rs182045135	ENST00000331920	NM_001354918, NM_000264	135895	Gorlin syndrome; Hereditary cancer-predisposing syndrome; Holoprosencephaly 7; not specified	2	Likely_Benign	-4.5	ACMG_BS1_2_AD|ACMG_BSC1|ACMG_BP1	Likely_Benign	Likely_Benign	VUS	VUS
9_98209214_G_A	9:g.98209214G>A	9	98209214	G	A	PTCH1	patched 1	missense_variant	FALSE	p.Arg1442Trp	rs143464326	ENST00000331920	NM_001354918, NM_000264	41666	Gorlin syndrome; Hereditary cancer-predisposing syndrome; Holoprosencephaly 7; not specified; not provided	2	Likely_Benign	-5.5	ACMG_BS1_2_AD|ACMG_BP4|ACMG_BSC1|ACMG_BP1	Benign	Likely_Benign	VUS	VUS
9_98209490_G_A	9:g.98209490G>A	9	98209490	G	A	PTCH1	patched 1	missense_variant	FALSE	p.Arg1350Trp	rs140417636	ENST00000331920	NM_001354918, NM_000264	215461	Gorlin syndrome; Hereditary cancer-predisposing syndrome; Holoprosencephaly 7; not specified	2	Likely_Benign	-6.5	ACMG_BS1_1_AD|ACMG_BSC1|ACMG_BP1	Benign	VUS	VUS	VUS
2_30143420_G_A	2:g.30143420G>A	2	30143420	G	A	ALK	ALK receptor tyrosine kinase	missense_variant	FALSE	p.Pro36Ser	rs201490095	ENST00000389048	NM_004304	133457	Neuroblastoma 3; not specified	2	Likely_Benign	-7	ACMG_BS1_1_AD|ACMG_BP4|ACMG_BSC1	Benign	Likely_Benign	VUS	VUS
3_37067240_T_A	3:g.37067240T>A	3	37067240	T	A	MLH1	mutL homolog 1	missense_variant	FALSE	p.Val384Asp	rs63750447	ENST00000231790	NM_000249, NM_001354628, NM_001354629	41632	Hereditary nonpolyposis colorectal neoplasms; Hereditary cancer-predisposing syndrome; Turcot syndrome; Muir-Torré syndrome; Lynch syndrome II; Lynch syndrome I; Lynch syndrome; not specified; not provided	3	Benign	1	ACMG_PM2_1|ACMG_PP3	VUS	Likely_Benign	Likely_Benign	VUS
3_10101996_A_G	3:g.10101996A>G	3	10101996	A	G	FANCD2	FA complementation group D2	missense_variant	FALSE	p.Ile559Val	rs201408009	ENST00000287647	NM_033084	456346	Fanconi anemia	1	Benign	0.5	ACMG_PM2_1	VUS	VUS	VUS	VUS
17_7577577_T_C	17:g.7577577T>C	17	7577577	T	C	TP53	tumor protein p53	missense_variant	FALSE	p.Asn235Ser	rs144340710	ENST00000269305	NM_001126112, NM_000546	127821	Hereditary cancer-predisposing syndrome; Rhabdomyosarcoma (disease); Li-Fraumeni syndrome; Squamous cell carcinoma of the head and neck; Li-Fraumeni syndrome 1; not specified; not provided	3	Benign	0.5	ACMG_PM2_1	VUS	Pathogenic	VUS	VUS
17_7579368_A_G	17:g.7579368A>G	17	7579368	A	G	TP53	tumor protein p53	missense_variant	FALSE	p.Tyr107His	rs368771578	ENST00000269305	NM_001126112, NM_000546	140786	Hereditary cancer-predisposing syndrome; Li-Fraumeni syndrome; Li-Fraumeni syndrome 1; not specified; not provided	3	Benign	0.5	ACMG_PM2_1	VUS	Likely_Pathogenic	VUS	VUS
2_47600631_G_A	2:g.47600631G>A	2	47600631	G	A	EPCAM	epithelial cell adhesion molecule	missense_variant	FALSE	p.Val36Ile	rs771315207	ENST00000263735	NM_002354	220544	Hereditary nonpolyposis colorectal neoplasms	1	Benign	0	ACMG_PM2_1|ACMG_PP2|ACMG_BP4	VUS	Likely_Benign	VUS	VUS
17_41223240_A_G	17:g.41223240A>G	17	41223240	A	G	BRCA1	BRCA1 DNA repair associated	missense_variant	FALSE	p.Leu1585Pro	rs56119278	ENST00000471181	NM_007300	55262	Hereditary cancer-predisposing syndrome; Hereditary breast and ovarian cancer syndrome; Neoplasm of the breast; Breast-ovarian cancer, familial 1; not specified; not provided	3	Benign	0	ACMG_PM2_1|ACMG_BP1	VUS	Likely_Benign	VUS	VUS
3_37067410_G_A	3:g.37067410G>A	3	37067410	G	A	MLH1	mutL homolog 1	missense_variant	FALSE	p.Ala441Thr	rs63750365	ENST00000231790	NM_000249, NM_001354628, NM_001354629	89696	Hereditary nonpolyposis colorectal neoplasms; Hereditary cancer-predisposing syndrome; Lynch syndrome II; Lynch syndrome I; Lynch syndrome; not specified; Colorectal cancer, non-polyposis; not provided	3	Benign	-0.5	ACMG_PM2_1|ACMG_BP4	VUS	Benign	Benign	VUS
17_41226387_C_T	17:g.41226387C>T	17	41226387	C	T	BRCA1	BRCA1 DNA repair associated	missense_variant	FALSE	p.Asp1567Asn	rs28897691	ENST00000471181	NM_007300	55245	Hereditary cancer-predisposing syndrome; Hereditary breast and ovarian cancer syndrome; Breast-ovarian cancer, familial 1; not specified; Breast and/or ovarian cancer	3	Benign	-1	ACMG_PM2_1|ACMG_BP4|ACMG_BP1	VUS	Likely_Benign	VUS	VUS
17_41244465_C_T	17:g.41244465C>T	17	41244465	C	T	BRCA1	BRCA1 DNA repair associated	missense_variant	FALSE	p.Arg1028His	rs80357459	ENST00000471181	NM_007300	37507	Hereditary cancer-predisposing syndrome; Hereditary breast and ovarian cancer syndrome; Breast-ovarian cancer, familial 1; not specified; not provided	3	Benign	-1	ACMG_PM2_1|ACMG_BP4|ACMG_BP1	VUS	Likely_Benign	Benign	VUS
17_41244524_C_T	17:g.41244524C>T	17	41244524	C	T	BRCA1	BRCA1 DNA repair associated	missense_variant	FALSE	p.Met1008Ile	rs1800704	ENST00000471181	NM_007300	41814	Hereditary cancer-predisposing syndrome; Hereditary breast and ovarian cancer syndrome; Breast-ovarian cancer, familial 1; not specified; not provided	3	Benign	-1	ACMG_PM2_1|ACMG_BP4|ACMG_BP1	VUS	Likely_Benign	Likely_Benign	VUS
12_112940006_C_T	12:g.112940006C>T	12	112940006	C	T	PTPN11	protein tyrosine phosphatase non-receptor type 11	missense_variant	FALSE	p.Thr553Met	rs148176616	ENST00000351677	NM_002834	40570	Noonan syndrome; Juvenile myelomonocytic leukemia; Metachondromatosis; Cardiomyopathy; History of neurodevelopmental disorder; LEOPARD syndrome 1; Noonan syndrome 1; Rasopathy; not specified; Cardiovascular phenotype; Dilated cardiomyopathy; not provided	3	Benign	-1.5	ACMG_BS1_2_AD|ACMG_PP2|ACMG_BP4	Likely_Benign	Likely_Benign	VUS	VUS
2_47656972_C_T	2:g.47656972C>T	2	47656972	C	T	MSH2	mutS homolog 2	missense_variant	FALSE	p.Leu390Phe	rs17224367	ENST00000233146	NM_000251	41641	Hereditary nonpolyposis colorectal neoplasms; Hereditary cancer-predisposing syndrome; Lynch syndrome I; Lynch syndrome; not specified; not provided	3	Benign	-2	ACMG_PM2_1|ACMG_PP3|ACMG_BSC1	Likely_Benign	Benign	Likely_Benign	VUS
3_37035103_G_C	3:g.37035103G>C	3	37035103	G	C	MLH1	mutL homolog 1	missense_variant	FALSE	p.Gly22Ala	rs41295280	ENST00000231790	NM_000249, NM_001354628, NM_001354629	90306	Hereditary nonpolyposis colorectal neoplasms; Hereditary cancer-predisposing syndrome; Turcot syndrome; Muir-Torré syndrome; Lynch syndrome II; Lynch syndrome; not specified; not provided	3	Benign	-2	ACMG_PM2_1|ACMG_PP3|ACMG_BSC1	Likely_Benign	Likely_Benign	VUS	VUS
13_49039407_C_T	13:g.49039407C>T	13	49039407	C	T	RB1	RB transcriptional corepressor 1	missense_variant	FALSE	p.Arg798Trp	rs187912365	ENST00000267163	NM_000321	410950	Hereditary cancer-predisposing syndrome; Retinoblastoma	2	Benign	-2	ACMG_PM2_1|ACMG_PP3|ACMG_BSC1	Likely_Benign	VUS	VUS	VUS
3_12653557_T_C	3:g.12653557T>C	3	12653557	T	C	RAF1	Raf-1 proto-oncogene, serine/threonine kinase	missense_variant	FALSE	p.Asn71Ser	rs184022679	ENST00000251849	NM_002880, NM_001354692, NM_001354693, NM_001354691, NM_001354690	40588	Rasopathy; not specified; Cardiovascular phenotype; not provided	3	Benign	-2.5	ACMG_PM2_1|ACMG_BSC1	Likely_Benign	VUS	VUS	VUS
3_12660102_C_T	3:g.12660102C>T	3	12660102	C	T	RAF1	Raf-1 proto-oncogene, serine/threonine kinase	missense_variant	FALSE	p.Arg40His	rs192632236	ENST00000251849	NM_002880, NM_001354692, NM_001354693, NM_001354691, NM_001354690	40585	LEOPARD syndrome 2; Noonan syndrome 5; Noonan syndrome 1; Rasopathy; not specified; Cardiovascular phenotype; not provided	3	Benign	-2.5	ACMG_PM2_1|ACMG_BSC1	Likely_Benign	Likely_Benign	VUS	VUS
3_37090471_A_G	3:g.37090471A>G	3	37090471	A	G	MLH1	mutL homolog 1	missense_variant	FALSE	p.Gln689Arg	rs63750702	ENST00000231790	NM_000249, NM_001354628, NM_001354629	90016	Hereditary nonpolyposis colorectal neoplasms; Hereditary cancer-predisposing syndrome; Lynch syndrome II; Lynch syndrome; not specified; Colorectal cancer, non-polyposis; not provided	3	Benign	-2.5	ACMG_PM2_1|ACMG_BSC1	Likely_Benign	Likely_Benign	Likely_Benign	VUS
7_140487375_T_C	7:g.140487375T>C	7	140487375	T	C	BRAF	B-Raf proto-oncogene, serine/threonine kinase	missense_variant	FALSE	p.Arg384Gly	rs545495379	ENST00000288602		448924	Rasopathy; not specified	3	Benign	-2.5	ACMG_PM2_1|ACMG_BSC1	Likely_Benign	Likely_Benign	VUS	VUS
7_140624440_C_T	7:g.140624440C>T	7	140624440	C	T	BRAF	B-Raf proto-oncogene, serine/threonine kinase	missense_variant	FALSE	p.Asp22Asn	rs397507456	ENST00000288602		40335	Cardiomyopathy; Noonan syndrome 7; LEOPARD syndrome 3; Rasopathy; not specified; not provided	3	Benign	-2.5	ACMG_PM2_1|ACMG_BSC1	Likely_Benign	Likely_Benign	VUS	VUS
9_37034023_A_T	9:g.37034023A>T	9	37034023	A	T	PAX5	paired box 5	missense_variant	FALSE	p.Asp2Glu	rs139701864	ENST00000358127	NM_016734	134997	not specified; not provided	1	Benign	-2.5	ACMG_BS1_1_AD|ACMG_PP2	Likely_Benign	Likely_Benign	VUS	VUS
11_533799_T_G	11:g.533799T>G	11	533799	T	G	HRAS	HRas proto-oncogene, GTPase	missense_variant	FALSE	p.Asn86Thr	rs138272051	ENST00000451590	NM_001130442	40437	Noonan syndrome; Costello syndrome; Rasopathy; not specified; not provided	3	Benign	-2.5	ACMG_PM2_1|ACMG_BSC1	Likely_Benign	VUS	VUS	VUS
13_32913062_T_G	13:g.32913062T>G	13	32913062	T	G	BRCA2	BRCA2 DNA repair associated	missense_variant	FALSE	p.Phe1524Val	rs56386506	ENST00000544455	NM_000059	51676	Hereditary cancer-predisposing syndrome; Hereditary breast and ovarian cancer syndrome; Breast-ovarian cancer, familial 2; not specified; Breast and/or ovarian cancer; not provided	3	Benign	-2.5	ACMG_PM2_1|ACMG_PP3|ACMG_BSC1|ACMG_BP1	Likely_Benign	VUS	Likely_Benign	VUS
13_48878100_G_T	13:g.48878100G>T	13	48878100	G	T	RB1	RB transcriptional corepressor 1	missense_variant	FALSE	p.Ala18Ser	rs528218090	ENST00000267163	NM_000321	237674	Hereditary cancer-predisposing syndrome; Retinoblastoma	2	Benign	-2.5	ACMG_PM2_1|ACMG_BSC1	Likely_Benign	Likely_Benign	VUS	VUS
17_7577069_C_T	17:g.7577069C>T	17	7577069	C	T	TP53	tumor protein p53	missense_variant	FALSE	p.Arg290His	rs55819519	ENST00000269305	NM_001126112, NM_000546	127825	Hereditary cancer-predisposing syndrome; Li-Fraumeni syndrome; Squamous cell carcinoma of the head and neck; Li-Fraumeni syndrome 1; not specified; not provided	3	Benign	-2.5	ACMG_PM2_1|ACMG_BSC1	Likely_Benign	Pathogenic	VUS	VUS
17_41244952_G_A	17:g.41244952G>A	17	41244952	G	A	BRCA1	BRCA1 DNA repair associated	missense_variant	FALSE	p.Arg866Cys	rs41286300	ENST00000471181	NM_007300	41811	Familial cancer of breast; Hereditary cancer-predisposing syndrome; Hereditary breast and ovarian cancer syndrome; Breast-ovarian cancer, familial 1; not specified; Breast and/or ovarian cancer; not provided	3	Benign	-2.5	ACMG_PM2_1|ACMG_PP3|ACMG_BSC1|ACMG_BP1	Likely_Benign	Benign	Benign	VUS
17_41244964_T_C	17:g.41244964T>C	17	41244964	T	C	BRCA1	BRCA1 DNA repair associated	missense_variant	FALSE	p.Lys862Glu	rs80356927	ENST00000471181	NM_007300	37476	Hereditary cancer-predisposing syndrome; Hereditary breast and ovarian cancer syndrome; Breast-ovarian cancer, familial 1; not specified; not provided	3	Benign	-2.5	ACMG_PM2_1|ACMG_PP3|ACMG_BSC1|ACMG_BP1	Likely_Benign	VUS	Likely_Benign	VUS
17_41246724_C_T	17:g.41246724C>T	17	41246724	C	T	BRCA1	BRCA1 DNA repair associated	missense_variant	FALSE	p.Gly275Asp	rs397509327	ENST00000471181	NM_007300	55726	Hereditary cancer-predisposing syndrome; Hereditary breast and ovarian cancer syndrome; Neoplasm of the breast; Breast-ovarian cancer, familial 1; not specified; not provided	3	Benign	-2.5	ACMG_PM2_1|ACMG_PP3|ACMG_BSC1|ACMG_BP1	Likely_Benign	VUS	VUS	VUS
19_4099225_G_A	19:g.4099225G>A	19	4099225	G	A	MAP2K2	mitogen-activated protein kinase kinase 2	missense_variant	FALSE	p.Pro298Leu	rs200371894	ENST00000262948	NM_030662	40832	Hypertrophic cardiomyopathy; Rasopathy; not specified; not provided	3	Benign	-2.5	ACMG_PM2_1|ACMG_BSC1	Likely_Benign	Likely_Benign	VUS	VUS
9_98229479_T_C	9:g.98229479T>C	9	98229479	T	C	PTCH1	patched 1	missense_variant	FALSE	p.Ser827Gly	rs199476092	ENST00000331920	NM_001354918, NM_000264	8223	Gorlin syndrome; Hereditary cancer-predisposing syndrome; Holoprosencephaly 7; not specified; not provided	2	Benign	-3	ACMG_PM2_1|ACMG_BSC1|ACMG_BP1	Likely_Benign	VUS	VUS	VUS
13_32914782_C_T	13:g.32914782C>T	13	32914782	C	T	BRCA2	BRCA2 DNA repair associated	missense_variant	FALSE	p.Thr2097Met	rs80358866	ENST00000544455	NM_000059	38032	Hereditary cancer-predisposing syndrome; Hereditary breast and ovarian cancer syndrome; Breast-ovarian cancer, familial 2; not specified; not provided	3	Benign	-3	ACMG_PM2_1|ACMG_BSC1|ACMG_BP1	Likely_Benign	VUS	Likely_Benign	VUS
16_68847376_A_G	16:g.68847376A>G	16	68847376	A	G	CDH1	cadherin 1	missense_variant	FALSE	p.Asp433Gly	rs376097289	ENST00000261769	NM_004360	141810	Hereditary cancer-predisposing syndrome; Hereditary diffuse gastric cancer; not specified; not provided	3	Benign	-3	ACMG_PM2_1|ACMG_BSC1|ACMG_BP1	Likely_Benign	VUS	VUS	VUS
16_68849506_C_T	16:g.68849506C>T	16	68849506	C	T	CDH1	cadherin 1	missense_variant	FALSE	p.Thr470Ile	rs370864592	ENST00000261769	NM_004360	127913	Hereditary cancer-predisposing syndrome; Hereditary diffuse gastric cancer; not specified; not provided	3	Benign	-3	ACMG_PM2_1|ACMG_BSC1|ACMG_BP1	Likely_Benign	VUS	VUS	VUS
16_68863674_G_A	16:g.68863674G>A	16	68863674	G	A	CDH1	cadherin 1	missense_variant	FALSE	p.Asp805Asn	rs200894246	ENST00000261769	NM_004360	127925	Hereditary cancer-predisposing syndrome; Hereditary diffuse gastric cancer; not specified; not provided	3	Benign	-3	ACMG_PM2_1|ACMG_BSC1|ACMG_BP1	Likely_Benign	VUS	Likely_Benign	VUS
17_41243502_G_A	17:g.41243502G>A	17	41243502	G	A	BRCA1	BRCA1 DNA repair associated	missense_variant	FALSE	p.Thr1349Met	rs80357345	ENST00000471181	NM_007300	55085	Hereditary cancer-predisposing syndrome; Hereditary breast and ovarian cancer syndrome; Breast-ovarian cancer, familial 1; not specified	3	Benign	-3	ACMG_PM2_1|ACMG_BSC1|ACMG_BP1	Likely_Benign	Likely_Benign	Likely_Benign	VUS
17_41243948_C_A	17:g.41243948C>A	17	41243948	C	A	BRCA1	BRCA1 DNA repair associated	missense_variant	FALSE	p.Gln1200His	rs56214134	ENST00000471181	NM_007300	54931	Hereditary cancer-predisposing syndrome; Hereditary breast and ovarian cancer syndrome; Breast-ovarian cancer, familial 1; not specified; not provided	3	Benign	-3	ACMG_PM2_1|ACMG_BSC1|ACMG_BP1	Likely_Benign	VUS	Benign	VUS
17_41244982_A_G	17:g.41244982A>G	17	41244982	A	G	BRCA1	BRCA1 DNA repair associated	missense_variant	FALSE	p.Tyr856His	rs80356892	ENST00000471181	NM_007300	54604	Familial cancer of breast; Hereditary cancer-predisposing syndrome; Hereditary breast and ovarian cancer syndrome; Neoplasm of the breast; Breast-ovarian cancer, familial 1; not specified; Breast and/or ovarian cancer	3	Benign	-3	ACMG_PM2_1|ACMG_BSC1|ACMG_BP1	Likely_Benign	Likely_Benign	Benign	VUS
17_41245071_G_T	17:g.41245071G>T	17	41245071	G	T	BRCA1	BRCA1 DNA repair associated	missense_variant	FALSE	p.Thr826Lys	rs28897683	ENST00000471181	NM_007300	37473	Hereditary cancer-predisposing syndrome; Hereditary breast and ovarian cancer syndrome; Neoplasm of the breast; Breast-ovarian cancer, familial 1; not specified; Breast and/or ovarian cancer; not provided	3	Benign	-3	ACMG_PM2_1|ACMG_BSC1|ACMG_BP1	Likely_Benign	Likely_Benign	Likely_Benign	VUS
17_41245233_A_G	17:g.41245233A>G	17	41245233	A	G	BRCA1	BRCA1 DNA repair associated	missense_variant	FALSE	p.Val772Ala	rs80357467	ENST00000471181	NM_007300	41809	Hereditary cancer-predisposing syndrome; Hereditary breast and ovarian cancer syndrome; Neoplasm of the breast; Breast-ovarian cancer, familial 1; not specified; Breast and/or ovarian cancer; not provided	3	Benign	-3	ACMG_PM2_1|ACMG_BSC1|ACMG_BP1	Likely_Benign	Likely_Benign	Likely_Benign	VUS
17_41245546_G_A	17:g.41245546G>A	17	41245546	G	A	BRCA1	BRCA1 DNA repair associated	missense_variant	FALSE	p.Leu668Phe	rs80357250	ENST00000471181	NM_007300	37441	Hereditary cancer-predisposing syndrome; Hereditary breast and ovarian cancer syndrome; Breast-ovarian cancer, familial 1; not specified; Breast and/or ovarian cancer; not provided	3	Benign	-3	ACMG_PM2_1|ACMG_BSC1|ACMG_BP1	Likely_Benign	Likely_Benign	Likely_Benign	VUS
17_41245759_C_T	17:g.41245759C>T	17	41245759	C	T	BRCA1	BRCA1 DNA repair associated	missense_variant	FALSE	p.Glu597Lys	rs55650082	ENST00000471181	NM_007300	41806	Hereditary cancer-predisposing syndrome; Hereditary breast and ovarian cancer syndrome; Breast-ovarian cancer, familial 1; not specified; not provided	3	Benign	-3	ACMG_PM2_1|ACMG_BSC1|ACMG_BP1	Likely_Benign	VUS	Likely_Benign	VUS
2_29754824_C_T	2:g.29754824C>T	2	29754824	C	T	ALK	ALK receptor tyrosine kinase	missense_variant	FALSE	p.Ala371Thr	rs149968229	ENST00000389048	NM_004304	133483	Neuroblastoma 3; not specified	2	Benign	-3.5	ACMG_PM2_1|ACMG_BP4|ACMG_BSC1	Likely_Benign	Likely_Benign	VUS	VUS
2_47630353_C_T	2:g.47630353C>T	2	47630353	C	T	MSH2	mutS homolog 2	missense_variant	FALSE	p.Thr8Met	rs17217716	ENST00000233146	NM_000251	90964	Hereditary nonpolyposis colorectal neoplasms; Hereditary cancer-predisposing syndrome; Lynch syndrome I; Lynch syndrome; not specified; not provided	3	Benign	-3.5	ACMG_PM2_1|ACMG_BP4|ACMG_BSC1	Likely_Benign	Benign	Likely_Benign	VUS
2_47702290_A_G	2:g.47702290A>G	2	47702290	A	G	MSH2	mutS homolog 2	missense_variant	FALSE	p.Gln629Arg	rs61756468	ENST00000233146	NM_000251	90812	Hereditary nonpolyposis colorectal neoplasms; Hereditary cancer-predisposing syndrome; Lynch syndrome I; Lynch syndrome; not specified; not provided	3	Benign	-3.5	ACMG_PM2_1|ACMG_BP4|ACMG_BSC1	Likely_Benign	Likely_Benign	Likely_Benign	VUS
3_12660127_T_C	3:g.12660127T>C	3	12660127	T	C	RAF1	Raf-1 proto-oncogene, serine/threonine kinase	missense_variant	FALSE	p.Ile32Val	rs372738063	ENST00000251849	NM_002880, NM_001354692, NM_001354693, NM_001354691, NM_001354690	40584	Rasopathy; not specified; Noonan syndrome and Noonan-related syndrome; not provided	3	Benign	-3.5	ACMG_PM2_1|ACMG_BP4|ACMG_BSC1	Likely_Benign	Likely_Benign	VUS	VUS
13_32899218_A_C	13:g.32899218A>C	13	32899218	A	C	BRCA2	BRCA2 DNA repair associated	missense_variant	FALSE	p.Asn108His	rs80358567	ENST00000544455	NM_000059	51428	Hereditary cancer-predisposing syndrome; Hereditary breast and ovarian cancer syndrome; Breast-ovarian cancer, familial 2; not specified; not provided	3	Benign	-4	ACMG_PM2_1|ACMG_BP4|ACMG_BSC1|ACMG_BP1	Likely_Benign	Likely_Benign	VUS	VUS
13_32911190_A_G	13:g.32911190A>G	13	32911190	A	G	BRCA2	BRCA2 DNA repair associated	missense_variant	FALSE	p.Asn900Asp	rs55736268	ENST00000544455	NM_000059	51328	Hereditary cancer-predisposing syndrome; Hereditary breast and ovarian cancer syndrome; Breast-ovarian cancer, familial 2; not provided	3	Benign	-4	ACMG_PM2_1|ACMG_BP4|ACMG_BSC1|ACMG_BP1	Likely_Benign	Likely_Benign	VUS	VUS
13_32911547_C_G	13:g.32911547C>G	13	32911547	C	G	BRCA2	BRCA2 DNA repair associated	missense_variant	FALSE	p.Leu1019Val	rs55638633	ENST00000544455	NM_000059	37817	Hereditary cancer-predisposing syndrome; Hereditary breast and ovarian cancer syndrome; Neoplasm of the breast; Breast-ovarian cancer, familial 2; not specified; Breast and/or ovarian cancer; not provided	3	Benign	-4	ACMG_PM2_1|ACMG_BP4|ACMG_BSC1|ACMG_BP1	Likely_Benign	Benign	Likely_Benign	VUS
13_32913077_G_A	13:g.32913077G>A	13	32913077	G	A	BRCA2	BRCA2 DNA repair associated	missense_variant	FALSE	p.Gly1529Arg	rs28897728	ENST00000544455	NM_000059	37910	Hereditary cancer-predisposing syndrome; Hereditary breast and ovarian cancer syndrome; Fanconi anemia, complementation group D1; Breast-ovarian cancer, familial 2; not specified; Breast and/or ovarian cancer; not provided	3	Benign	-4	ACMG_BS1_2_AD|ACMG_PP3|ACMG_BSC1|ACMG_BP1	Likely_Benign	VUS	Likely_Benign	VUS
13_32929178_G_T	13:g.32929178G>T	13	32929178	G	T	BRCA2	BRCA2 DNA repair associated	missense_variant	FALSE	p.Leu2396Phe	rs587780871	ENST00000544455	NM_000059	141729	Hereditary cancer-predisposing syndrome; Hereditary breast and ovarian cancer syndrome; Breast-ovarian cancer, familial 2; not specified; not provided	3	Benign	-4	ACMG_PM2_1|ACMG_BP4|ACMG_BSC1|ACMG_BP1	Likely_Benign	Likely_Benign	Likely_Benign	VUS
13_32968861_T_C	13:g.32968861T>C	13	32968861	T	C	BRCA2	BRCA2 DNA repair associated	missense_variant	FALSE	p.Tyr3098His	rs41293521	ENST00000544455	NM_000059	38227	Hereditary cancer-predisposing syndrome; Hereditary breast and ovarian cancer syndrome; Breast-ovarian cancer, familial 2; not specified; Breast and/or ovarian cancer; not provided	3	Benign	-4	ACMG_PM2_1|ACMG_BP4|ACMG_BSC1|ACMG_BP1	Likely_Benign	Benign	Benign	VUS
16_68835713_G_A	16:g.68835713G>A	16	68835713	G	A	CDH1	cadherin 1	missense_variant	FALSE	p.Ala102Thr	rs368492235	ENST00000261769	NM_004360	142578	Hereditary cancer-predisposing syndrome; Hereditary diffuse gastric cancer; not specified; not provided	3	Benign	-4	ACMG_PM2_1|ACMG_BP4|ACMG_BSC1|ACMG_BP1	Likely_Benign	Likely_Benign	VUS	VUS
17_41243725_T_C	17:g.41243725T>C	17	41243725	T	C	BRCA1	BRCA1 DNA repair associated	missense_variant	FALSE	p.Ile1275Val	rs80357280	ENST00000471181	NM_007300	37549	Hereditary cancer-predisposing syndrome; Hereditary breast and ovarian cancer syndrome; Breast-ovarian cancer, familial 1; not specified; not provided	3	Benign	-4	ACMG_PM2_1|ACMG_BP4|ACMG_BSC1|ACMG_BP1	Likely_Benign	Likely_Benign	Likely_Benign	VUS
17_41243809_C_T	17:g.41243809C>T	17	41243809	C	T	BRCA1	BRCA1 DNA repair associated	missense_variant	FALSE	p.Val1247Ile	rs80357191	ENST00000471181	NM_007300	54985	Hereditary cancer-predisposing syndrome; Hereditary breast and ovarian cancer syndrome; Breast-ovarian cancer, familial 1; not specified	3	Benign	-4	ACMG_PM2_1|ACMG_BP4|ACMG_BSC1|ACMG_BP1	Likely_Benign	Likely_Benign	Likely_Benign	VUS
17_41244007_C_T	17:g.41244007C>T	17	41244007	C	T	BRCA1	BRCA1 DNA repair associated	missense_variant	FALSE	p.Val1181Ile	rs56336919	ENST00000471181	NM_007300	54911	Hereditary cancer-predisposing syndrome; Hereditary breast and ovarian cancer syndrome; Breast-ovarian cancer, familial 1; not provided	3	Benign	-4	ACMG_PM2_1|ACMG_BP4|ACMG_BSC1|ACMG_BP1	Likely_Benign	Likely_Benign	VUS	VUS
13_32907401_G_C	13:g.32907401G>C	13	32907401	G	C	BRCA2	BRCA2 DNA repair associated	missense_variant	FALSE	p.Asp596His	rs56328701	ENST00000544455	NM_000059	51192	Hereditary cancer-predisposing syndrome; Hereditary breast and ovarian cancer syndrome; Neoplasm of the breast; Fanconi anemia, complementation group D1; Breast-ovarian cancer, familial 2; not specified; Breast and/or ovarian cancer; not provided	3	Benign	-4.5	ACMG_BS1_2_AD|ACMG_BSC1|ACMG_BP1	Likely_Benign	VUS	Benign	VUS
16_68845646_G_A	16:g.68845646G>A	16	68845646	G	A	CDH1	cadherin 1	missense_variant	FALSE	p.Ala298Thr	rs142822590	ENST00000261769	NM_004360	41787	Colon cancer; Hereditary cancer-predisposing syndrome; Neoplasm of stomach; Hereditary diffuse gastric cancer; not specified; not provided	3	Benign	-4.5	ACMG_BS1_2_AD|ACMG_BSC1|ACMG_BP1	Likely_Benign	VUS	VUS	VUS
17_41246812_A_C	17:g.41246812A>C	17	41246812	A	C	BRCA1	BRCA1 DNA repair associated	missense_variant	FALSE	p.Leu246Val	rs28897675	ENST00000471181	NM_007300	41835	Hereditary cancer-predisposing syndrome; Hereditary breast and ovarian cancer syndrome; Breast-ovarian cancer, familial 1; not specified; Breast and/or ovarian cancer; not provided	3	Benign	-4.5	ACMG_BS1_2_AD|ACMG_BSC1|ACMG_BP1	Likely_Benign	VUS	VUS	VUS
